# Emergence and Evolution of a Prevalent New SARS-CoV-2 Variant in the United States

**DOI:** 10.1101/2021.01.11.426287

**Authors:** Adrian A. Pater, Michael S. Bosmeny, Christopher L. Barkau, Katy N. Ovington, Ramadevi Chilamkurthy, Mansi Parasrampuria, Seth B. Eddington, Abadat O. Yinusa, Adam A. White, Paige E. Metz, Rourke J. Sylvain, Madison M. Hebert, Scott W. Benzinger, Koushik Sinha, Keith T. Gagnon

## Abstract

Genomic surveillance can lead to early identification of novel viral variants and inform pandemic response. Using this approach, we identified a new variant of the SARS-CoV-2 virus that emerged in the United States (U.S.). The earliest sequenced genomes of this variant, referred to as 20C-US, can be traced to Texas in late May of 2020. This variant circulated in the U.S. uncharacterized for months and rose to recent prevalence during the third pandemic wave. It initially acquired five novel, relatively unique non-synonymous mutations. 20C-US is continuing to acquire multiple new mutations, including three independently occurring spike protein mutations. Monitoring the ongoing evolution of 20C-US, as well as other novel emerging variants, will be essential for understanding SARS-CoV-2 host adaptation and predicting pandemic outcomes.

## Supplementary material for "Emergence and Evolution of a Prevalent New SARS-CoV-2 Variant in the United States": GISAID author credits

### Sheet: Sheet1
submitting_lab	originating_lab
[Romania, Bucharest] National Institute for Infectious Diseases â€œProf. Dr. Matei BalÈ™â€	[Romania, Bucharest] National Institute for Infectious Diseases â€œProf. Dr. Matei BalÈ™â€
1) Dept. Infectious, Tropical Diseases & Microbiology, IRCCS Sacro Cuore Don Calabria Hospital; 2) Centro Piattaforme Tecnologiche, University of Verona; 3) Dept. Neurosciences, Biomedicine and Movement Sciences, University of Verona.	Dept. Infectious, Tropical Diseases & Microbiology, IRCCS Sacro Cuore Don Calabria Hospital
1. Department of Medical Sciences, Ministry of Public Health, Thailand 2. Thai Red Cross Emerging Infectious Diseases - Health Science Centre 3. Department of Disease Control, Ministry of Public Health, Thailand	Bamrasnaradura Hospital
1. ViroGenetics - BSL3 Laboratory of Virology, MaÅ‚opolska Centre of Biotechnology, Jagiellonian University; 2. II Department of Internal Medicine, Faculty of Medicine, Jagiellonian University Medical College.	1. ViroGenetics - BSL3 Laboratory of Virology, MaÅ‚opolska Centre of Biotechnology, Jagiellonian University; 2. II Department of Internal Medicine, Faculty of Medicine, Jagiellonian University Medical College; 3. DIAGNOSTYKA Ltd.
1. ViroGenetics - BSL3 Laboratory of Virology, MaÅ‚opolska Centre of Biotechnology, Jagiellonian University; 2. II Department of Internal Medicine, Faculty of Medicine, Jagiellonian University Medical College; 3. Narodowy Instytut Zdrowia Publicznego â€“ PaÅ„stwowy ZakÅ‚ad Higieny (NIZP-PZH).	1. ViroGenetics - BSL3 Laboratory of Virology, MaÅ‚opolska Centre of Biotechnology, Jagiellonian University; 2. II Department of Internal Medicine, Faculty of Medicine, Jagiellonian University Medical College; 3. Narodowy Instytut Zdrowia Publicznego â€“ PaÅ„stwowy ZakÅ‚ad Higieny (NIZP-PZH)
1-Clinical and Experimental Pharmacology Lab, LR16SP02, National Center of Pharmacovigilance, University of Tunis El Manar, Tunis, Tunisia. 2-Neurodegenerative diseases and psychiatric troubles, LR18SP03, Razi Hospital, University of Tunis El Manar, Tunis, Tunisia. 3- Ministry of Health, National Observatory of New and Emerging Diseases, 1006, Tunis, Tunisia	1-Laboratory of Microbiology, National Reference Lab, Charles Nicolle Hospital; 2-University of Tunis ElManar, Faculty of Medicine of Tunis, LR99ES09, Tunis, Tunisia
1-Clinical and Experimental Pharmacology Lab, LR16SP02, National Center of Pharmacovigilance, University of Tunis El Manar, Tunis, Tunisia. 2-Neurodegenerative diseases and psychiatric troubles, LR18SP03, Razi Hospital, University of Tunis El Manar, Tunis, Tunisia. 3- Ministry of Health, National Observatory of New and Emerging Diseases, 1006, Tunis, Tunisia	Laboratory of Microbiology, National Reference Lab, Charles Nicolle Hospital; 2-University of Tunis ElManar, Faculty of Medicine of Tunis, LR99ES09, Tunis, Tunisia
Ãrea de SecuenciaciÃ³n del Laboratorio de VirologÃ­a del Hospital de NiÃ±os Dr. Ricardo Gutierrez	Departamento de BiologÃ­a y genÃ©tica molecular, IACA Laboratorios.
Ãrea de SecuenciaciÃ³n del Laboratorio de VirologÃ­a del Hospital de NiÃ±os Dr. Ricardo Gutierrez	Laboratorio AnÃ¡lisis ClÃ­nicos, Unidad de Servicios DiagnÃ³sticos, Swiss Medical Group
Ãrea de SecuenciaciÃ³n del Laboratorio de VirologÃ­a del Hospital de NiÃ±os Dr. Ricardo Gutierrez	Laboratorio de VirologÃ­a del Hospital de NiÃ±os Dr. Ricardo Gutierrez
Acibadem Mehmet Ali Aydinlar University School of Medicine, Medical Genetics Department	Acibadem Labcell Cellular Therapy Laboratory
African Centre of Excellence for Genomics of Infectious Diseases (ACEGID), Redeemer's University, Ede, Osun State, Nigeria	Centre for Human and Zoonotic Virology (CHAZVY), College of Medicine University of Lagos/Lagos University Teaching Hospital (LUTH), part of the Laboratory Network of the Nigeria Centre for Disease Control (NCDC)
African Centre of Excellence for Genomics of Infectious Diseases (ACEGID), Redeemer's University, Ede, Osun State, Nigeria	Nigeria Centre for Disease Control
African Centre of Excellence for Genomics of Infectious Diseases (ACEGID), Redeemer's University, Ede, Osun State, Nigeria	Nigeria Centre for Disease Control (NCDC)
Agiomix	Expo2020 Emergency Center
Al Jalila Childrenâ€™s Hospital	Mohammed Bin Rashid University of Medicine and Health Sciences
Al Jalila Genomics Center	Mohammed Bin Rashid University of Medicine and Health Sciences
Alaska State Virology Laboratory	Alaska State Virology Laboratory
Albert Einstein College of Medicine, Dept. of Microbiology & Immunology, Chandran lab	Montefiore Medical Center, Dept. of Pathology, Clinical Virology
Albertsen lab, Department of Chemistry and Bioscience, Aalborg University, Denmark	Department of Clinical Microbiology, Copenhagen University Hospital, Hvidovre, Kettegaard Alle 30, 2650 Hvidovre.
Albertsen lab, Department of Chemistry and Bioscience, Aalborg University, Denmark	Department of Virus and Microbiological Special Diagnostics, Statens Serum Institut
Albertsen Lab, Department of Chemistry and Bioscience, Aalborg University, Denmark	Department of Virus and Microbiological Special Diagnostics, Statens Serum Institut, Copenhagen, Denmark
Albertsen lab, Department of Chemistry and Bioscience, Aalborg University, Denmark	Department of Virus and Microbiological Special Diagnostics, Statens Serum Institut, Copenhagen, Denmark, Artillerivej 5, 2300 Copenahgen S
Albertsen lab, Department of Chemistry and Bioscience, Aalborg University, Denmark	Department of Virus and Microbiological Special Diagnostics, Statens Serum Institut, Denmark
Alea GenetiÄki Centar	University Clinical Center Tuzla
Alea Genetic Center	Dom Zdravlja Sarajevo
Alea Genetic Center	General Hospital Abdulah Nakas
Alea Genetic Center	Vitalis Mostar
Al-Quds Nutrition and Health Research Institute, Al-Quds University	Al-Quds Nutrition and Health Research Institute, Al-Quds University
Alsafar	Alsafar
Alsafar - Khalifa University Abu Dhabi	Alsafar - Khalifa University Abu Dhabi
American Type Culture Collection Inc. (ATCC)	American Type Culture Collection Inc. (ATCC)
Andersen lab at Scripps Research	Andersen lab at Scripps Research
Andersen lab at Scripps Research	Biolab Diagnostic Laboratories
Andersen lab at Scripps Research	Centro de Diagnâˆšâ‰¥stico COVID-19 UABC Tijuana
Andersen lab at Scripps Research	Department of Immunology, The Scripps Research Institute
Andersen lab at Scripps Research	Genomica Lab Molecular, MâˆšÂ©xico
Andersen lab at Scripps Research	Infectolab
Andersen lab at Scripps Research	Rady's Childrens Hospital
Andersen lab at Scripps Research	Robert Garry lab
Andersen lab at Scripps Research	San Diego County Public Health Laboratory
Andersen lab at Scripps Research	Scripps Medical Laboratory
Andersen lab at Scripps Research	Sharp HealthCare Laboratory
Andersen lab at Scripps Research	UC San Diego Center for Advanced Laboratory Medicine
Andersen lab at Scripps Research	UCSD EXCITE
Andersen lab at Scripps Research	UCSD EXCITE lab
Andersen Lab, The Scripps Research Institute	Andersen Lab, The Scripps Research Institute
ANOUAL	ANOUAL
Area of Virology, Serology and Virology Division (SAViD), New South Wales Health Pathology Randwick	Area of Virology, Serology and Virology Division (SAViD), New South Wales Health Pathology Randwick
ARGO Open Lab Platform for Genome Sequencing	Laboratory of Molecular Virology International Center for Genetic Engineering and Biotechnology (ICGEB)
ARGO Open Lab Platform for Genome sequencing	Laboratory of Molecular Virology International Center fro Genetic Engineering and Biotechnology (ICGEB)
ARGO Open Lab Platform for Genome Sequencing	Laboratory of Molecular Virology of the International Centre for Genetic Engineering and Biotechnology (ICGEB)
Arizona State University	Arizona State University Health Services
Army Medical and Veterinary Research Center	Army Medical Center - Scientific Department
Army Medical and Veterinary Research Center	Army Medical Research Center - Scientific Department
Army Medical and Veterinary Research Center	Department of Infectious Diseases, Istituto Superiore di SanitÃ , Roma , Italy
Army Medical Center, Scientific Department, Virology Laboratory	Army Medical Center, Scientific Department, Virology Laboratory
Bangladesh Council of Scientific and Industrial Research	Genomic Research Lab, BCSIR
Bangladesh Council of Scientific and Industrial Research	National Institute of Laboratory Medicine and Referral Center
Basic and Applied Research on Jute Project	Bangladesh Institute of Tropical & Infectious Diseases, COVID-19 Testing Laboratory
Baylor College of Medicine: HGSC	Baylor College of Medicine
BCCDC Public Health Laboratory	BCCDC Public Health Laboratory
Beaconlab (Bioinformatics Evolution and Comparative Genomics lab), Dept of Biosciences, University of Milan	Istituto Zooprofilattico Sperimentale Puglia e Basilicata; Dipartimento di Bioscienze, Biotecnologie e Biofarmaceutica dellâ€™UniversitÃ degli Studi di Bari â€œA.Moroâ€; Istituto di Biomembrane. Bioenergetica e Biotecnologie Molecolari del Consiglio Nazionale delle Ricerche di Bari
Beaconlab (Bioinformatics, Evolution and Comparative Genomics lab), Dept of Biosciences, University on Mila	Istituto Zooprofilattico Sperimentale Puglia e Basilicata;
Beaconlab (Bioinformatics, Evolution and Comparative Genomics lab), Dept of Biosciences, University on Milan	Istituto Zooprofilattico Sperimentale Puglia e Basilicata;
Beaconlab (Bioinformatics, Evolution and Comparative Genomics lab), Dept of Biosciences, University on Milan	Istituto Zooprofilattico Sperimentale Puglia e Basilicata; Dipartimento di Bioscienze, Biotecnologie e Biofarmaceutica dellâ€™UniversitÃ degli Studi di Bari â€œA.Moroâ€; Istituto di Biomembrane. Bioenergetica e Biotecnologie Molecolari del Consiglio Nazionale delle Ricerche di Bari
Beijing Genomics Institute (BGI)	Wuhan Fourth Hospital
Beijing Institute of Microbiology and Epidemiology	Beijing Institute of Microbiology and Epidemiology
Beijing Institute of Microbiology and Epidemiology	Shandong Provincial Center for Disease Control and Prevention
Bergthaler laboratory, CeMM Research Center for Molecular Medicine of the Austrian Academy of Sciences	Austrian Agency for Health and Food Safety (AGES)
Bergthaler laboratory, CeMM Research Center for Molecular Medicine of the Austrian Academy of Sciences	Center for Virology, Medical University of Vienna
Bergthaler laboratory, CeMM Research Center for Molecular Medicine of the Austrian Academy of Sciences	Dr. Gernot Walder GmbH
Bergthaler laboratory, CeMM Research Center for Molecular Medicine of the Austrian Academy of Sciences	Institut fÃ¼r Virologie am Department fÃ¼r Hygiene, Mikrobiologie und Public Health
Bergthaler laboratory, CeMM Research Center for Molecular Medicine of the Austrian Academy of Sciences	Institute for Laboratory Diagnostics and Microbiology, Klinikum Klagenfurt am Worthersee
Bergthaler laboratory, CeMM Research Center for Molecular Medicine of the Austrian Academy of Sciences	Institute for Medical and Chemical Laboratory Diagnostics, Kepler UniversitÃ¤tsklinikum
Bergthaler laboratory, CeMM Research Center for Molecular Medicine of the Austrian Academy of Sciences	Klinikum Wels-Grieskirchen
Bergthaler laboratory, CeMM Research Center for Molecular Medicine of the Austrian Academy of Sciences	Pathologie-Labor Dr. Obrist- Dr. Brunhuber
Bergthaler laboratory, CeMM Research Center for Molecular Medicine of the Austrian Academy of Sciences	Universitaetsklinik fÃ¼r Innere Medizin II Innsbruck
Bergthaler laboratory, CeMM Research Center for Molecular Medicine of the Austrian Academy of Sciences	Zentralinstitut fÃ¼r medizinische und chemische Labordiagnostik, UniversitÃ¤tskliniken Insbruck
Bezmialem Vakif University, Medical School & Beykoz Institute of Life Sciences & Biotechnology	Bezmialem Vakif University, Dept Microbiology, Medical School, Fatih, Istanbul, Turkey
BGI & Institute of Microbiology, Chinese Academy of Sciences & Shandong First Medical University & Shandong Academy of Medical Sciences & General Hospital of Central Theater Command of People's Liberation Army of China	General Hospital of Central Theater Command of People's Liberation Army of China
BGI-shenzhen & The First Affiliated Hospital of Guangzhou Medical University	The First Affiliated Hospital of Guangzhou Medical University
BGI-shenzhen & The First Affiliated Hospital of Guangzhou Medical University	The First Affiliated Hospital of Guangzhou Medical University, Guangzhou, China
Bielefeld University	Evangelisches Klinikum Bethel, Institut fÃ¼r Laboratoriumsmedizin, Mikrobiologie und Hygiene
Bielefeld University	MVZ DIAMEDIS Diagnostische Medizin Sennestadt GmbH
Biocruces-Bizkaia	Clinical Microbiology Laboratory- Basurto University Hospita
Biocruces-Bizkaia	Clinical Microbiology Laboratory- Basurto University Hospital
Bioinfoexperts, LLC	Ochsner Health
Bioinformatics Division, National Institute of Biotechnology	National Institute of Biotechnology
Bioinformatics Laboratory	LaboratÃ³rio Hermes Pardini
Bioinformatics Laboratory - LNCC	LaboratÃ³rio Hermes Pardini
Bioinformatics Laboratory - LNCC	Universidade Federal do Rio de Janeiro
Bioinformatics Laboratory - LNCC	Universidade Federal do Rio de Janeiro - UFRJ
Bioinformatics Laboratory / LNCC	Hermes Pardini
Bioinformatics Laboratory / LNCC	Instituto de Pesquisas BiomÃ©dicas, Hospital Naval MarcÃ­lio Dias
Bioinformatics Laboratory / LNCC	LaboratÃ³rio Simili
Bioinformatics Laboratory / LNCC	Laboratorio de Virologia Molecular / UFRJ
Bioinformatics Laboratory / LNCC	LACEN Dr. Francisco Rimolo Neto
Bioinformatics Laboratory / LNCC	LACEN RJ - Noel Nutels
Bioinformatics Laboratory / LNCC	LVM/UFRJ
Bioinformatics Laboratory / LNCC	Simile
Bioinformatics Laboratory / LNCC	Simile Medicina DiagnÃ³stica
Bioinformatics Research Group, SzentÃ¡gothai Research Centre	Virological Research Group, SzentÃ¡gothai Research Centre
Bioinformatics Research Group, SzentÃ¡gothai Research Centre, University of PÃ©cs	Virological Research Group, SzentÃ¡gothai Research Centre, University of PÃ©cs
Biological prevention, army	Biological prevention, army
Biomedical Research Center (BRC)	Ministry of Public Health (MoPH)
Biomedical Sciences and Public Health, Polytechnic University of Marche	Biomedical Sciences and Public Health, Polytechnic University of Marche
Biosafety Department PCL3	Biosafety Department PCL3
Biosafety Level-3 Laboratory, Indonesian Institute of Sciences (LIPI)	Klinik Apotek Dein, Jakarta, Indonesia
Biosafety Level-3 Laboratory, Indonesian Institute of Sciences (LIPI)	Qadr Hospital, Tangerang, Banten
Biotechnology & OMICs Laboratory	Oman-National Influenza Center
Biotechnology & OMICs Laboratory, Natural & Medical Sciences Research Center, University of Nizwa	Oman-National Influenza Center
Botswana Institute for Technology Research and innovation	National Health Laboratory
Breuer Lab, UCL	Breuer Lab, UCL
Brotman Baty Institute for Precision Medicine	Brotman Baty Institute for Precision Medicine
Bundeswehr Institut of Microbiology	CICM-Mali
Bundeswehr Institute of Microbiology	Bundeswehr Institute of Microbiology
Bundeswehr Institute of Microbiology	unknown
Bureau of Public Health Laboratories, Florida Department Of Health (BPHL, FLDOH)	Bureau of Public Health Laboratories, Florida Department Of Health (BPHL, FLDOH)
Bursa Uludag University	Faculty of Medicine, Bursa Uludag University
Cadham Provincial laboratory	Cadham Provincial laboratory
California Department of Public Health	California Department of Public Health
Cancer Biology Department, National Cancer Institute	Cancer Biology Department, National Cancer Institute
Cantacuzino Institute	Cantacuzino National Military-Medical Institute for Research and Development
Cantacuzino Institute	Laborarory for Respiratory Viruses, Cantacuzino National Military-Medical Institute for Resararch and Development
Cantacuzino Institute	Laboratory for Respiratory Viruses, Cantacuzino National Military-Medical Institute for Research and Development
Cantacuzino Institute	Laboratory for Respiratory Viruses, National Influenza Centre, Cantacuzino National Military-Medical Institute for Research and Development
Cantacuzino Institute Virology	Laboratory for Respiratory Viruses, Cantacuzino National Military-Medical Institute for Research and Development
Carrington Lab, Department of PreClinical Sciences, Faculty of Medical Sciences, The University of the West Indies	Trinidad Public Health Laboratory
CAS Key Laboratory of Special Pathogens and Biosafety and Center for Emerging Infectious Diseases	unknown
Cedars-Sinai Medical Center, Molecular Pathology Laboratory of Department of Pathology & Laboratory Medicine and Genomic Core	Cedars-Sinai Medical Center, Department of Pathology & Laboratory Medicine, Molecular Pathology Laboratory
CEIRS Data Processing and Coordinating Center, St. Jude Center of Excellence for Influenza Research and Surveillance (CEIRS)	CEIRS Data Processing and Coordinating Center, St. Jude Center of Excellence for Influenza Research and Surveillance (CEIRS)
Center for Genomics and System Biology, New York University	Center for Genomics and System Biology, New York University
Center for Global Health, University of New Mexico Health Sciences Center	Idaho Bureau of Laboratories
Center for Global Health, University of New Mexico Health Sciences Center	New Mexico Department of Health Scientific Laboratory Division
Center for Global Health, University of New Mexico Health Sciences Center	TriCore Reference Laboratories
Center for Global Health, University of New Mexico Health Sciences Center	Wyoming Public Health Laboratory
Center for Laboratory Control of Infectious Diseases, Korea Centers for Diseases Control and Prevention	Center for Laboratory Control of Infectious Diseases, Korea Centers for Diseases Control and Prevention
Center for Mathematical Modeling and Center for Genome Regulation. Santiago, Chile	Center for Genome Regulation (CRG)
Center for Mathematical Modeling and Center for Genome Regulation. Santiago, Chile	Centro de BiotecnologÃ­a Vegetal, Universidad AndrÃ©s Bello, Center for Genome Regulation
Center for Mathematical Modeling and Center for Genome Regulation. Santiago, Chile	Facultad de Medicina UC
Center for Mathematical Modeling and Center for Genome Regulation. Santiago, Chile	Laboratorio de BioingenierÃ­a, Instituto de Ciencias de la IngenierÃ­a, Universidad de OÂ´Higgins
Center for Mathematical Modeling and Center for Genome Regulation. Santiago, Chile	Laboratorio de BiologÃ­a Molecular, Facultad de Medicina, Universidad de Atacama, Copiapo, Chile/ FONDAP CRG, Universidad AndrÃ©s Bello, Santiago, Chile
Center for Mathematical Modeling and Center for Genome Regulation. Santiago, Chile	Laboratorio de Biologia Molecular, Facultad de Medicina, Universidad de Atacama
Center for Mathematical Modeling and Center for Genome Regulation. Santiago, Chile	Laboratorio de Infectologia y virologia molecular
Center for Mathematical Modeling and Center for Genome Regulation. Santiago, Chile	Laboratorio de VirologÃ­a, Centro de BiotecnologÃ­a AcuÃ­cola, Universidad de Santiato de Chile
Center for Mathematical Modeling and Center for Genome Regulation. Santiago, Chile	Medicina Norte U Chile - Servicio Medico Legal
Center for Mathematical Modeling and Center for Genome Regulation. Santiago, Chile	Programa de VirologÃ­a, Facultad de Medicina UC
Center for Medical Genetics, Keio University School of Medicine, Tokyo, Japan	Department of Infectious Diseases, Keio University School of Medicine, Tokyo, Japan
Center for Personalized Medicine, Children's Hospital Los Angeles	Clinical virology Laboratory, Children's Hospital Los Angeles
Center for Research and Innovation, Faculty of Medical Technology, Mahidol University	Center for Research and Innovation, Faculty of Medical Technology, Mahidol University
Center of Medical Microbiology, Virology, and Hospital Hygiene, Heinrich Heine University DÃ¼sseldorf	Center of Medical Microbiology, Virology, and Hospital Hygiene, University of Duesseldorf
Center of Medical Microbiology, Virology, and Hospital Hygiene, University of Duesseldorf	Center of Medical Microbiology, Virology, and Hospital Hygiene, University of Duesseldorf
Center of Medical Microbiology, Virology, and Hospital Hygiene, University of Duesseldorf	Institute for Virology, University Hospital Essen
Center of Medical Microbiology, Virology, and Hospital Hygiene, University of Duesseldorf	University Hospital Cologne
Center of Medical Microbiology, Virology, and Hospital Hygiene, University of Duesseldorf	ZOTZ KLIMAS MVZ DÃ¼sseldorf-Centrum GbR ÃœBAG fÃ¼r Labormedizin, Genetik, Zytologie, Pathologie
Center of Scientific Excellence for Influenza Viruses, National Research Centre (NRC), Egypt.	Center of Scientific Excellence for Influenza Viruses, National Research Centre (NRC), Egypt.
Center of Scientific Excellence for Influenza Viruses,National Research Centre (NRC), Egypt.	Center of Scientific Excellence for Influenza Viruses,National Research Centre (NRC), Egypt.
Centers for Disease Control and Prevention	Navy and Marine Corps Public Health Center
Centers for Disease Control and Prevention	VI-US Virgin Islands Department of Health
Centers for Disease Control and Prevention, Dengue Branch	Centers for Disease Control and Prevention, Dengue Branch
Centers for Disease Control and Prevention, Dengue Branch	Puerto Rico Department of Health
Centers for Disease Control, R.O.C. (Taiwan)	Centers for Disease Control, R.O.C. (Taiwan)
Centogene AG	Centogene AG
Central Biological Research Laboratory and Department of Biochemistry and Molecular Biology	Abdul Malek Ukil Medical College, Noakhali
Central Biological Research Laboratory and Department of Biochemistry and Molecular Biology	Bhashabir M A Wadud RT-PCR Lab, Chandpur
Central Biological Research Laboratory and Department of Biochemistry and Molecular Biology	Chattogram Veterinary and Animal Sciences University
Central Biological Research Laboratory and Department of Biochemistry and Molecular Biology	Cox's Bazar Medical College
Central Biological Research Laboratory and Department of Biochemistry and Molecular Biology	Kumilla Medical College
Central Biological Research Laboratory and Department of Biochemistry and Molecular Biology	Rangamati General Hospital RT-PCR lab,
Central Biological Research Laboratory and Department of Biochemistry and Molecular Biology	University of Chittagong
Central Biological Research Laboratory and Department of Biochemistry and Molecular Biology Central Biological Research Laboratory and Department of Biochemistry and Molecular Biology	Cox's Bazar Medicila College
Central Virology Laboratory	Central Virology Laboratory
Central Virology Laboratory, Israel Ministry of Health	Central Virology Laboratory, Israel Ministry of Health
Centre For Biotechnology Research and Development	Centre For Biotechnology Research and Development
Centre for Clinical Infection and Diagnostics Research and Genomics Innovation Unit, Guy's and St. Thomas' NHS Trust	Centre for Clinical Infection and Diagnostics Research and Genomics Innovation Unit, Guy's and St. Thomas' NHS Trust
Centre for Dengue Research	Centre for Dengue Research
Centre for Dengue Research	Centre for Dengue Research, Department of Immunology and Molecular Medicine
Centre for Dengue Research, Department of Immunology and Molecular Medicine	Centre for Dengue Research, Department of Immunology and Molecular Medicine
Centre for Dengue Research, Department of Immunology and Molecular Medicine,	Centre for Dengue Research, Department of Immunology and Molecular Medicine
Centre for Dengue Research, USJ, SL	Centre for Dengue Research
Centre for Human Virology & Genomics, Nigerian Institute of Medical Research	Centre for Human Virology & Genomics, Nigerian Institute of Medical Research
Centre Muraz	Laboratoire de Microbiologie CHU Souro Sanou
Centre of Nanotechnologies, INCD IMT-Bucuresti (National Institute for Research and Development in Microtechnologies - Bucharest)	Centre of Nanotechnologies, INCD IMT-Bucuresti (National Institute for Research and Development in Microtechnologies - Bucharest)
Centro Asistencial Docente y de Investigacion, Universidad de Magallanes	Laboratory of Molecular Medicine, University of Magallanes
Centro Asistencial Docente y de Investigacion, Universidad de Magallanes	Molecular Medicine Laboratory, University of Magallanes
Centro de Desenvolvimento Tecnologico em Saude, Fundacao Oswaldo Cruz	Centro de Desenvolvimento Tecnologico em Saude, Fundacao Oswaldo Cruz
Chan-Zuckerberg Biohub	Alameda County Public Health Lab
Chan-Zuckerberg Biohub	Contra Costa County Public Health Lab
Chan-Zuckerberg Biohub	Contra Costa Public Health Lab
Chan-Zuckerberg Biohub	County of San Luis Obispo Public Health Laboratory
Chan-Zuckerberg Biohub	County of Santa Clara Public Health
Chan-Zuckerberg Biohub	County of Santa Clara Public Health Department
Chan-Zuckerberg Biohub	Fresno County Public Health Laboratory
Chan-Zuckerberg Biohub	Humboldt County Public Health Laboratory
Chan-Zuckerberg Biohub	Madera County Department of Public Health
Chan-Zuckerberg Biohub	Marin County Public Health Department
Chan-Zuckerberg Biohub	Monterey County Public Health Lab
Chan-Zuckerberg Biohub	NaN
Chan-Zuckerberg Biohub	Napa-Solano-Yolo- Marin County (NSYM) Public Health Laboratories
Chan-Zuckerberg Biohub	Orange County Public Health Lab
Chan-Zuckerberg Biohub	Orange County Public Health Laboratory
Chan-Zuckerberg Biohub	Renegade
Chan-Zuckerberg Biohub	San Bernardino County Public Health Lab
Chan-Zuckerberg Biohub	San Francisco Public Health Laboratory
Chan-Zuckerberg Biohub	San Joaquin County Public Health Lab
Chan-Zuckerberg Biohub	San Luis Obispo Public Health Department
Chan-Zuckerberg Biohub	Santa Clara County Public Health Laboratory
Chan-Zuckerberg Biohub	Stanford clinical virology lab
Chan-Zuckerberg Biohub	The Ashley Laboratory, Stanford University
Chan-Zuckerberg Biohub	Tulare County Public Health Lab
Chan-Zuckerberg Biohub	Tuolumne County Public Health
Chan-Zuckerberg Biohub	UCSF Clinical Microbiology Laboratory
Chan-Zuckerberg Biohub	University of California, Davis
Chan-Zuckerberg Biohub	Ventura County Public Health Lab
CharitÃ© UniversitÃ¤tsmedizin Berlin, Institut fÃ¼r Virologie	A. Krumbholz, Labor Dr. Krause und Kollegen MVZ GmbH, Kiel
CharitÃ© UniversitÃ¤tsmedizin Berlin, Institut fÃ¼r Virologie	CharitÃ© UniversitÃ¤tsmedizin Berlin, Institut fÃ¼r Virologie
CharitÃ© UniversitÃ¤tsmedizin Berlin, Institut fÃ¼r Virologie	CharitÃ© UniversitÃ¤tsmedizin Berlin, Institut fÃ¼r Virologie/Labor Berlin
CharitÃ© UniversitÃ¤tsmedizin Berlin, Institut fÃ¼r Virologie	Department for Molecular Diagnostics, Centre for Medical Microbiology, Institute of Public Health of Montenegro
CharitÃ© UniversitÃ¤tsmedizin Berlin, Institut fÃ¼r Virologie/Labor Berlin	CharitÃ© UniversitÃ¤tsmedizin Berlin, Institut fÃ¼r Virologie/Labor Berlin
CharitÃ© UniversitÃ¤tsmedizin Berlin, Institute of Virology	CharitÃ© UniversitÃ¤tsmedizin Berlin, Institute of Virology; Institut fÃ¼r Mikrobiologie der Bundeswehr, Munich
CharitÃ© UniversitÃ¤tsmedizin Berlin, Institute of Virology	E. Gulbja Laboratorija
CharitÃ© UniversitÃ¤tsmedizin Berlin, Institute of Virology	Health Board Laboratory of Communicable Diseases
CharitÃ© UniversitÃ¤tsmedizin Berlin, Institute of Virology	National Center of Disease Control and Prevention of the Republic of Armenia
CharitÃ© UniversitÃ¤tsmedizin Berlin, Institute of Virology	State Health Office Baden-WÃ¼rttemberg
CharitÃ© UniversitÃ¤tsmedizin Berlin, Institute of Virology	SYNLAB Eesti OÃœ
CharitÃ© UniversitÃ¤tsmedizin Berlin, Institute of Virology	The Republican Research and Practical Center for Epidemiology and Microbiology
CharitÃ© Virology-University of Costa Rica	Hospital ClÃ­nica BÃ­blica
CharitÃ© Virology-University of Costa Rica	Hospital Mexico
CharitÃ© Virology-University of Costa Rica	Hospital Nacional de NiÃ±os
CharitÃ© Virology-University of Costa Rica	Laboratorio ClÃ­nico San JosÃ©
CharitÃ© Virology-University of Costa Rica	Laboratorio LABIN
CharitÃ©-UniversitÃ¤tsmedizin Berlin	Laboratoire des FiÃ¨vres HÃ©morragiques Virales du Benin
Charite Universitaetsmedizin Berlin, Institute of Virology	National Public Health Surveillance Laboratory, Vilnius, Lithuania
Charite Universitaetsmedizin Berlin, Institute of Virology	NRL for Influenza, Centrum Epidemiology and Microbiology of National Institute of Public Health, Czech Republic
Charite Universitatsmedizin Berlin, Institute of Virology	Clinical Center, University of Sarajevo
Charite Universitatsmedizin Berlin, Institute of Virology	Health Board Laboratory of Communicable Diseases
Charite Universitatsmedizin Berlin, Institute of Virology	Institute for Public Health of the Republic of North Macedonia
Charite Universitatsmedizin Berlin, Institute of Virology	National Agency for Public Health, Republic of Moldova
Charite Universitatsmedizin Berlin, Institute of Virology	National Center of Disease Control and Prevention of the Republic of Armenia
Charite Universitatsmedizin Berlin, Institute of Virology	National Influenza Centre Romania
Charite Universitatsmedizin Berlin, Institute of Virology	Public Health Authority of the Slovak Republic, Department of Medical Microbiology
Charite Universitatsmedizin Berlin, Institute of Virology	SYNLAB Eesti OÃœ
Charite Universitatsmedizin Berlin, Institute of Virology	The Republican Research and Practical Center for Epidemiology and Microbiology
Child Health Research Foundation	Child Health Research Foundation
Child Health Research Lab	Child Health Research Foundation
Chinese PLA Institute for Disease Control and Prevention	Chinese PLA Institute for Disease Control and Prevention
Chiu Laboratory UCSF-Abbott Viral Diagnostics and Discovery Center University of California, San Francisco	California Department of Public Health
Chiu Laboratory, University of California, San Francisco	California Department of Public Health
Chiu Laboratory, University of California, San Francisco	Chiu Laboratory, University of California, San Francisco
Chiu Laboratory, University of California, San Francisco	Santa Clara County Public Health Department
Chiu Laboratory, University of California, San Francisco	UCSF Clinical Microbiology Laboratory
Chongqing Municipal Center for Disease Control and Prevention	Yongchuan District Center for Disease Control and Prevention
Chongqing Municipal Center for Disease Control and Prevention	Zhongxian Center for Disease Control and Prevention
CHU Purpan - Laboratoire de Virologie - Institut FÃ©dÃ©ratif de Biologie	CHU Purpan - Laboratoire de Virologie - Institut FÃ©dÃ©ratif de Biologie
Cicin Sain lab, Helmholtz Centre for Infection Research	Research Unit, University Hospital for Infectious Diseases Dr. Fran MihaljeviÄ‡
Cicin-Sain Lab	Cicin-Sain Lab
CIDM-PH et al.	Pathology North - Royal North Shore Hospital - NSW Health Pathology
CIDM-PH et al.	South Eastern Area Laboratory Services (SEALS)
CIDM-PH, Westmead Hospital	Australian Clinical Labs
CIDM-PH, Westmead Hospital	Histopath
CIDM-PH, Westmead Hospital	Laverty Pathology
CIDM-PH, Westmead Hospital	Pathology North - Hunter - NSW Health Pathology
CIDM-PH, Westmead Hospital	Pathology North - Royal North Shore Hospital - NSW Health Pathology
CIDM-PH, Westmead Hospital	St Vincent's Pathology (SydPath)
Clinical Diagnostics Laboratory, Diagnostic & Experimental Pathology, Lilly Research Laboratories	Clinical Diagnostics Laboratory, Diagnostic & Experimental Pathology, Lilly Research Laboratories
Clinical Laboratory, Fuyang City Center for Disease Control and Prevention	Clinical Laboratory, Fuyang City Center for Disease Control and Prevention
Clinical Laboratory, Hospital Israelita Albert Einstein	Clinical Laboratory, Hospital Israelita Albert Einstein
Clinical Laboratory, Hospital Israelita Albert Einstein	unknown
Clinical Microbiology Laboratory, Faculty of Medicine, Universitas Indonesia	Clinical Microbiology Laboratory, Faculty of Medicine, Universitas Indonesia
Clinical microbiology, Sahlgrenska University Hospital	NU-sjukvÃ¥rden
Clinical Microbiology, Sahlgrenska University Hospital,	NU-sjukvÃ¥rden
Clinical Research Center, National Hospital Organization Nagoya Medical Center	Department of Infectious Diseases and Immunology, National Hospital Organization Nagoya Medical Center
Clinical virology	unknown
CNR Virus des Infections Respiratoires - France SUD	Centre Hospitalier Alpes Leman
CNR Virus des Infections Respiratoires - France SUD	Centre Hospitalier de Bourg en Bresse
CNR Virus des Infections Respiratoires - France SUD	Centre Hospitalier de Macon
CNR Virus des Infections Respiratoires - France SUD	Centre Hospitalier de Valence
CNR Virus des Infections Respiratoires - France SUD	Centre Hospitalier de Villefranche
CNR Virus des Infections Respiratoires - France SUD	Centre Hospitalier des Vals d'Ardeche
CNR Virus des Infections Respiratoires - France SUD	Centre Hospitalier du Haut-Bugey
CNR Virus des Infections Respiratoires - France SUD	Centre Hospitalier Lucien Hussel
CNR Virus des Infections Respiratoires - France SUD	Centre hospitalier MÃ©tropole Savoie
CNR Virus des Infections Respiratoires - France SUD	Centre Hospitalier Pierre Oudot
CNR Virus des Infections Respiratoires - France SUD	Centre Hospitalier Saint Joseph Saint Luc
CNR Virus des Infections Respiratoires - France SUD	CHU Bordeaux
CNR Virus des Infections Respiratoires - France SUD	CHU Clermont-Ferrand
CNR Virus des Infections Respiratoires - France SUD	CHU de Limoges
CNR Virus des Infections Respiratoires - France SUD	CHU de Nice
CNR Virus des Infections Respiratoires - France SUD	CHU de Nice - HÃ´pital Archet 10
CNR Virus des Infections Respiratoires - France SUD	CHU de Nice - HÃ´pital Archet 11
CNR Virus des Infections Respiratoires - France SUD	CHU de Nice - HÃ´pital Archet 12
CNR Virus des Infections Respiratoires - France SUD	CHU de Nice - HÃ´pital Archet 13
CNR Virus des Infections Respiratoires - France SUD	CHU de Nice - HÃ´pital Archet 14
CNR Virus des Infections Respiratoires - France SUD	CHU de Nice - HÃ´pital Archet 15
CNR Virus des Infections Respiratoires - France SUD	CHU de Nice - HÃ´pital Archet 16
CNR Virus des Infections Respiratoires - France SUD	CHU de Nice - HÃ´pital Archet 2
CNR Virus des Infections Respiratoires - France SUD	CHU de Nice - HÃ´pital Archet 3
CNR Virus des Infections Respiratoires - France SUD	CHU de Nice - HÃ´pital Archet 4
CNR Virus des Infections Respiratoires - France SUD	CHU de Nice - HÃ´pital Archet 5
CNR Virus des Infections Respiratoires - France SUD	CHU de Nice - HÃ´pital Archet 6
CNR Virus des Infections Respiratoires - France SUD	CHU de Nice - HÃ´pital Archet 7
CNR Virus des Infections Respiratoires - France SUD	CHU de Nice - HÃ´pital Archet 8
CNR Virus des Infections Respiratoires - France SUD	CHU de Nice - HÃ´pital Archet 9
CNR Virus des Infections Respiratoires - France SUD	CHU de Saint-Ã‰tienne HÃ´pital Nord
CNR Virus des Infections Respiratoires - France SUD	CHU Gabriel Montpied
CNR Virus des Infections Respiratoires - France SUD	CHU Montpellier
CNR Virus des Infections Respiratoires - France SUD	CHU NÃ®mes
CNR Virus des Infections Respiratoires - France SUD	CHU Nantes
CNR Virus des Infections Respiratoires - France SUD	CHU Poitiers
CNR Virus des Infections Respiratoires - France SUD	CHU Toulouse
CNR Virus des Infections Respiratoires - France SUD	CHU Tours
CNR Virus des Infections Respiratoires - France SUD	CNR Virus des Infections Respiratoires - France SUD
CNR Virus des Infections Respiratoires - France SUD	GH Les Portes du Sud
CNR Virus des Infections Respiratoires - France SUD	Hopital PrivÃ© de l'Est Lyonnais
CNR Virus des Infections Respiratoires - France SUD	Institut des Agents Infectieux (IAI) Hospices Civils de Lyon
CNR Virus des Infections Respiratoires - France SUD	Institut des Agents Infectieux (IAI), Hospices Civils de Lyon
CNR Virus des Infections Respiratoires - France SUD	Laboratoire de virologie, CHU de Grenoble - CS 10217 - 38043 Grenoble cedex 10
CNR Virus des Infections Respiratoires - France SUD	Laboratoire de virologie, CHU de Grenoble - CS 10217 - 38043 Grenoble cedex 11
CNR Virus des Infections Respiratoires - France SUD	Laboratoire de virologie, CHU de Grenoble - CS 10217 - 38043 Grenoble cedex 12
CNR Virus des Infections Respiratoires - France SUD	Laboratoire de virologie, CHU de Grenoble - CS 10217 - 38043 Grenoble cedex 13
CNR Virus des Infections Respiratoires - France SUD	Laboratoire de virologie, CHU de Grenoble - CS 10217 - 38043 Grenoble cedex 14
CNR Virus des Infections Respiratoires - France SUD	Laboratoire de virologie, CHU de Grenoble - CS 10217 - 38043 Grenoble cedex 15
CNR Virus des Infections Respiratoires - France SUD	Laboratoire de virologie, CHU de Grenoble - CS 10217 - 38043 Grenoble cedex 16
CNR Virus des Infections Respiratoires - France SUD	Laboratoire de virologie, CHU de Grenoble - CS 10217 - 38043 Grenoble cedex 17
CNR Virus des Infections Respiratoires - France SUD	Laboratoire de virologie, CHU de Grenoble - CS 10217 - 38043 Grenoble cedex 18
CNR Virus des Infections Respiratoires - France SUD	Laboratoire de virologie, CHU de Grenoble - CS 10217 - 38043 Grenoble cedex 19
CNR Virus des Infections Respiratoires - France SUD	Laboratoire de virologie, CHU de Grenoble - CS 10217 - 38043 Grenoble cedex 20
CNR Virus des Infections Respiratoires - France SUD	Laboratoire de virologie, CHU de Grenoble - CS 10217 - 38043 Grenoble cedex 21
CNR Virus des Infections Respiratoires - France SUD	Laboratoire de virologie, CHU de Grenoble - CS 10217 - 38043 Grenoble cedex 22
CNR Virus des Infections Respiratoires - France SUD	Laboratoire de virologie, CHU de Grenoble - CS 10217 - 38043 Grenoble cedex 23
CNR Virus des Infections Respiratoires - France SUD	Laboratoire de virologie, CHU de Grenoble - CS 10217 - 38043 Grenoble cedex 24
CNR Virus des Infections Respiratoires - France SUD	Laboratoire de virologie, CHU de Grenoble - CS 10217 - 38043 Grenoble cedex 25
CNR Virus des Infections Respiratoires - France SUD	Laboratoire de virologie, CHU de Grenoble - CS 10217 - 38043 Grenoble cedex 26
CNR Virus des Infections Respiratoires - France SUD	Laboratoire de virologie, CHU de Grenoble - CS 10217 - 38043 Grenoble cedex 27
CNR Virus des Infections Respiratoires - France SUD	Laboratoire de virologie, CHU de Grenoble - CS 10217 - 38043 Grenoble cedex 28
CNR Virus des Infections Respiratoires - France SUD	Laboratoire de virologie, CHU de Grenoble - CS 10217 - 38043 Grenoble cedex 29
CNR Virus des Infections Respiratoires - France SUD	Laboratoire de virologie, CHU de Grenoble - CS 10217 - 38043 Grenoble cedex 30
CNR Virus des Infections Respiratoires - France SUD	Laboratoire de virologie, CHU de Grenoble - CS 10217 - 38043 Grenoble cedex 31
CNR Virus des Infections Respiratoires - France SUD	Laboratoire de virologie, CHU de Grenoble - CS 10217 - 38043 Grenoble cedex 9
CNR Virus des Infections Respiratoires - France SUD	Laboratoire du Centre Hospitalier Annecy Genevois
CNR Virus des Infections Respiratoires - France SUD	L'HÃ´pital Nord-Ouest Tarare-Grandris
CNR Virus des Infections Respiratoires - France SUD	UnitÃ© des Virus Ã‰mergents
Collaboration between the University of Melbourne at The Peter Doherty Institute for Infection and Immunity, and the Victorian Infectious Disease Reference Laboratory	Monash Medical Centre
College of Veterinary Medicine, Chungnam National University	College of Veterinary Medicine, Chungnam National University
Colorado Department of Public Health & Environment	Colorado Department of Public Health and Environment
Colorado Department of Puplic Health and Environment	Colorado Department of Public Health and Environment
Colorado State University - Ebel Lab	Colorado State University - Ebel Lab
Communicable Disease Laboratory, Public Health Directorate	Communicable Disease Laboratory, Public Health Directorate
Communicable Disease Laboratory, Public Health Directorate	unknown
Computational Virology Group, Center for Bacteria and Viruses Resources and Bioinformation, Wuhan Institute of Virology, Chinese Academy of Sciencesï¼ŒWuhan 430071, China	National Virus Resource Center, Chinese Academy of Sciences, Wuhan 430071, China
Computer Science and Engineering	unknown
Contact:Hiroyuki Asakura Tokyo Metropolitan Institute of Public Health, Department of Microbiology	unknown
Contact:Ryota Kumagai Tokyo Metropolitan Institute of Public Health	unknown
CoronaNet Lab- TaskForce Regione Campania, CEINGE Biotecnologie Avanzate, Via G. Salvatore	CoronaNet Lab- TaskForce Regione Campania, CEINGE Biotecnologie Avanzate, Via G. Salvatore
COVID-19 Genomics UK (COG-UK) Consortium	Centre for Clinical Infection and Diagnostics Research and Genomics Innovation Unit, Guy's and St. Thomas' NHS Trust
COVID-19 Genomics UK (COG-UK) Consortium	Centre for Enzyme Innovation, University of Portsmouth / Translational Research Laboratory, Portsmouth Hospitals NHS Trust
COVID-19 Genomics UK (COG-UK) Consortium	Department of Pathology, University of Cambridge
COVID-19 Genomics UK (COG-UK) Consortium	Lighthouse Lab in Glasgow / MRC-University of Glasgow Centre for Virus Research
COVID-19 Genomics UK (COG-UK) Consortium	Lincolnshire Hospitals and DeepSeq Nottingham
COVID-19 Genomics UK (COG-UK) Consortium	Liverpool Clinical Laboratories
COVID-19 Genomics UK (COG-UK) Consortium	Northumbria University / South Tees Hospitals NHS Foundation Trust / North Cumbria Integrated Care NHS Foundation Trust / North Tees and Hartlepool NHS Foundation Trust / Newcastle Hospitals NHS Foundation Trust
COVID-19 Genomics UK (COG-UK) Consortium	Originating lab: Wales Specialist Virology Centre Sequencing lab: Pathogen Genomics Unit
COVID-19 Genomics UK (COG-UK) Consortium	Oxford Viromics, NDM, University of Oxford; Oxford University Hospitals; Basingstoke and North Hampshire Hospital
COVID-19 Genomics UK (COG-UK) Consortium	Quadram Institute Bioscience
COVID-19 Genomics UK (COG-UK) Consortium	Queens Medical Centre, Clinical Microbiology Department / DeepSeq Nottingham
COVID-19 Genomics UK (COG-UK) Consortium	Regional Virus Laboratory, Belfast Health and Social Care Trust
COVID-19 Genomics UK (COG-UK) Consortium	Respiratory Virus Unit, Microbiology Services Colindale, Public Health England
COVID-19 Genomics UK (COG-UK) Consortium	Respiratory Virus Unit, National Infection Service, Public Health England
COVID-19 Genomics UK (COG-UK) Consortium	UHCW / University of Warwick
COVID-19 Genomics UK (COG-UK) Consortium	University College London Hospital
COVID-19 Genomics UK (COG-UK) Consortium	University College London, Great Ormond Street Hospital for Children NHS Foundation Trust, Imperial College Healthcare NHS Trust
COVID-19 Genomics UK (COG-UK) Consortium	University Hospitals Of Leicester NHS Trust and DeepSeq Nottingham
COVID-19 Genomics UK (COG-UK) Consortium	University of Birmingham
COVID-19 Genomics UK (COG-UK) Consortium	University of Exeter
COVID-19 Genomics UK (COG-UK) Consortium	Virology Department, Royal Infirmary of Edinburgh, NHS Lothian / School of Biological Sciences, University of Edinburgh / Institute of Genetics and Molecular Medicine, University of Edinburgh
COVID-19 Genomics UK (COG-UK) Consortium	Virology Department, Sheffield Teaching Hospitals NHS Foundation Trust / Virology Department, Sheffield Teaching Hospitals NHS Foundation Trust
COVID-19 Genomics UK (COG-UK) Consortium	Virology Department, Sheffield Teaching Hospitals NHS Foundation Trust/Department of Infection, Immunity and Cardiovascular Disease, The Medical School, University of Sheffield
COVID-19 Genomics UK (COG-UK) Consortium	Virology Laboratory, Castle Hill Hospital, Hull University Teaching Hospitals NHS Trust/Department of Infection, Immunity and Cardiovascular Disease, The Medical School, University of Sheffield
COVID-19 Genomics UK (COG-UK) Consortium	Wales Specialist Virology Centre Sequencing lab: Pathogen Genomics Unit
COVID-19 Genomics UK (COG-UK) Consortium	West of Scotland Specialist Virology Centre, NHSGGC / MRC-University of Glasgow Centre for Virus Research
COVID-19 Network Investigations (CONI) Alliance	Hospital for Tropical Diseases
COVID-19 Network Investigations (CONI) Alliance	Institute for Urban Disease Control and Prevention
COVID-19 Network Investigations (CONI) Alliance	Ramathibodi Hospital
Crosetto lab, Karolinska Institutet, SciLifeLab	Amedeo di savoia
CSIR Institute of Genomics and Integrative Biology	SMS Medical College, Jaipur
CSIR Institute of Genomics and Integrative Biology (CSIR-IGIB) / Max	Devki Devi Foundation, a unit of Max Healthcare
CSIR-CDRI, Lucknow	CSIR-CDRI/SGPGI, Lucknow
CSIR-CDRI/SGPGI	CDRI/SGPGI
CSIR-CDRI/SGPGI	CSIR-CDRI/SGPGI
CSIR-CDRI/SGPGI, Lucknow	CSIR-CDRI/SGPGI, Lucknow
CSIR-Centre for Cellular and Molecular Biology	CSIR-Centre for Cellular and Molecular Biology
CSIR-Centre for Cellular and Molecular Biology	Department of Medicine, Gandhi hospital, Hyderabad
CSIR-Centre for Cellular and Molecular Biology	ESI Hospital
CSIR-Centre for Cellular and Molecular Biology	Guntur General Hospital
CSIR-Centre for Cellular and Molecular Biology	Kakatiya Medical College
CSIR-Centre for Cellular and Molecular Biology	King Institute of Preventive Medicine & Research
CSIR-Centre for Cellular and Molecular Biology	NIV Pune
CSIR-Centre for Cellular and Molecular Biology	Nizams Institute of Medical Sciences
CSIR-Centre for Cellular and Molecular Biology	Osmania Medical College
CSIR-Centre for Cellular and Molecular Biology	Rangaraya Medical College
CSIR-Centre for Cellular and Molecular Biology	Tamil Nadu Veterinary and Animal Sciences University
CSIR-IGIB/Max	Devki Devi Foundation, a unit of Max Healthcare
CSIR-Indian Institute of Chemical Biology, MEDICA Supercpecialty Hospital Kolkata	CSIR-Indian Institute of Chemical Biology, MEDICA Supercpecialty Hospital Kolkata
CSIR-Institute of Genomics and Integrative Biology	TNMC & Nair ch. Hospital
CSIR-Institute of Microbial Technology	Civil Hospital, Panchkula
CSIR-Institute of Microbial Technology	Civil Hospital, Rupnagar
CSIR-Institute of Microbial Technology	CMS, Roorkee
CSIR-Institute of Microbial Technology	IDSP unit, Dehradun
CSIR-National Botanical Research Institute	King Georges Medical University
CTMR, Karolinska Institutet, Stockholm, Sweden	Karolinska Universitetslaboratoriet
CUB Hopital Erasme Laboratoire d'Anatomie Pathologique	CUB Hopital Erasme Laboratoire d'Anatomie Pathologique
Dasman Diabetes Institute	Dasman Diabetes Institute
Dasman Diabetes Institute	Dasman Diabetes Institute and Virology Laboratory Ministry of Health
Dasman diabetes Institute	Jaber Al Ahmad Al Sabah Hospital
Dasman Diabetes Institute	JABER AL AHMAD AL SABAH HOSPITAL â€“ KUWAIT CITY
Dasman Diabetes Institute	Virology laboratory Ministry of Health Kuwait sequenced at Dasman Diabetes Institute
Data Science	unknown
deCODE genetics	deCODE genetics
deCODE genetics	The National University Hospital of Iceland
Defence Research & Development Establishment	Defence Research & Development Establishment
Defence Research & Development Establishment (DRDE)	Defence Research & Development Establishment (DRDE)
Delaware Public Health Lab	Delaware Public Health Lab
Delaware Public Health Laboratory	Delaware Public Health Laboratory
Democritus University of Thrace, Department of Medicine	Democritus University of Thrace, Department of Medicine
Dep. Of Oncology and Hemato-Oncology University of Milan	ASST GOM Niguarda
Dep. Of Oncology and Hemato-Oncology University of Milan	San Matteo Hospital Pavia
Department for Virology, Molecular Biology and Genome Research, R. G. Lugar Center for Public Health Research, National Center for Disease Control and Public Health (NCDC) of Georgia.	Department for Virology, Molecular Biology and Genome Research, R. G. Lugar Center for Public Health Research, National Center for Disease Control and Public Health (NCDC) of Georgia.
Department of Acute Infectious Diseases Control and Prevention, Yunnan Provincial Center for Disease Control and Prevention	Department of Acute Infectious Diseases Control and Prevention, Yunnan Provincial Center for Disease Control and Prevention
Department of Acute Infectious Diseases Control and Prevention,Yunnan Provincial Center for Disease Control and Prevention	Department of Acute Infectious Diseases Control and Prevention,Yunnan Provincial Center for Disease Control and Prevention
Department of Biology and Wildlife, Alaska State Virology Laboratory	Department of Biology and Wildlife, Alaska State Virology Laboratory
Department of Biomedical Informatics, University of Arkansas for Medical Sciences (UAMS)	University of Arkansas for Medical Sciences (UAMS)
Department of Biomedical, Surgical and Dental Sciences and Department of Biomedical Sciences for Health	Department of Food Safety, Nutrition and Veterinary public health, Istituto Superiore di Sanita'
Department of Biosystems Science and Engineering, ETH ZÃ¼rich	University Hospital Zurich
Department of Biosystems Science and Engineering, ETH ZÃ¼rich	Viollier AG
Department of biotechnology, Yonsei University	Division of Infectious Diseases, Department of Internal Medicine, Yonsei University College of Medicine
Department of Clinical Diagnostics	Department of Clinical Diagnostics
Department of Clinical Laboratory, the First People's Hospital of Yunnan Province	Department of Clinical Laboratory, the First People's Hospital of Yunnan Province
Department of Emerging Infectious Diseases, Institute of Tropical Medicine, Nagasaki University	Centre de Recherches Medicales de Lambarene (CERMEL)
Department of Emerging Infectious Diseases, Institute of Tropical Medicine, Nagasaki University	Department of Emerging Infectious Diseases, Institute of Tropical Medicine, Nagasaki University
Department of Health Technology and Informatics, Faculty of Health and Social Science, The Hong Kong Polytechnic University	Department of Clinical Pathology, Pamela Youde Nethersole Eastern Hospital
Department of Health Technology and Informatics, Faculty of Health and Social Science, The Hong Kong Polytechnic University	Department of Clinical Pathology, Tuen Mun Hospital
Department of Health Technology and Informatics, Faculty of Health and Social Science, The Hong Kong Polytechnic University	Department of Clinical Pathology, Tuen Mun Hospital, 23 Tsing Chung Koon Road, Tuen Mun, N.T.
Department of Health Technology and Informatics, Faculty of Health and Social Science, The Hong Kong Polytechnic University	Department of Pathology, Princess Margaret Hospital
Department of Health Technology and Informatics, Faculty of Health and Social Science, The Hong Kong Polytechnic University	Department of Pathology, United Christian Hospital
Department of Health Technology and Informatics, Hong Kong Polytechnic University of Hong Kong	Department of Health Technology and Informatics, Hong Kong Polytechnic University of Hong Kong
Department of Health Technology and Informatics, The Hong Kong Polytechnic University	Department of Health Technology and Informatics, The Hong Kong Polytechnic University
Department of Healthcare Biotechnology, National University of Sciences and Technology (NUST)	Department of Healthcare Biotechnology, National University of Sciences and Technology (NUST)
Department of Immunology, The Scripps Research Institute	Department of Immunology, The Scripps Research Institute
Department of Infection Prevention and Infectious Diseases, University Hospital Regensburg	Department of Infection Prevention and Infectious Diseases, University Hospital Regensburg
Department of Infection, Immunity and Cardiovascular Disease, The Florey Institute, The Medical School, University of Sheffield	Virology Department, Sheffield Teaching Hospitals NHS Foundation Trust
Department of Infectious Disease Prevention and Control, Henan Provincial Center for Disease Control and Prevention	Department of Infectious Disease Prevention and Control, Henan Provincial Center for Disease Control and Prevention
Department of Inspectionï¼ŒCenters for Disease Control and Prevention of Lishui	Centers for Disease Control and Prevention of Lishui
Department of Internal Medicine, College of Medicine, Chosun University	Department of Internal Medicine, College of Medicine, Chosun University
Department of Laboratory Medicine and Molecular Diagnostics, Sunnybrook Health Sciences Centre	Sunnybrook Health Sciences Centre
Department of Laboratory Medicine Tan Tock Seng Hospital	Department of Laboratory Medicine Tan Tock Seng Hospital
Department of Laboratory Medicine Tan Tock Seng Hospital	Department of Laboratory, Medicine Tan Tock Seng Hospital
Department of Laboratory Medicine, Lin-Kou Chang Gung Memorial Hospital, Taoyuan, Taiwan	Laboratory Medicine
Department of Laboratory Medicine, Lin-Kou Chang Gung Memorial Hospital, Taoyuan, Taiwan.	Laboratory Medicine
Department of Laboratory Medicine, Tan Tock Seng Hospital	Department of Laboratory Medicine, Tan Tock Seng Hospital
Department of Laboratory, Medicine Tan Tock Seng Hospital	Department of Laboratory, Medicine Tan Tock Seng Hospital
Department of Medical Laboratory Sciences, Arab American University	Department of Medical Laboratory Sciences, Arab American University
Department of Medical Microbiology	Department of Medical Microbiology, University Malaya Medical Centre
Department of Medical Microbiology, Faculty of Medicine, University of Malaya	Department of Medical Microbiology, University Malaya Medical Centre
Department of Medical Microbiology, Hospital Pengajar Universiti Putra Malaysia	National Public Health Laboratory
Department of Medical Microbiology, Leiden University Medical Center	Department of Medical Microbiology, Leiden University Medical Center
Department of Medical, Biotechnologies University of Siena	Department of Medical, Biotechnologies University of Siena
Department of Medicinal Genetics, Bursa UludaÄŸ University, Faculty of medicine By Sehime GÃ¼lsÃ¼n Temel, Adem Alemdar, Kadir YeÅŸilbaÄŸ	BSL3 Lab Pendik Veterinary Control Institute
Department of Medicine	unknown
Department of Microbiology	Singapore General Hospital
Department of Microbiology	unknown
Department of Microbiology and Immunology	Oman National Influenza Centre
Department of Microbiology and Immunology - Pasteur Institute in Ho Chi Minh city	Pasteur Institute in Ho Chi Minh city
Department of Microbiology and Immunology- SQUH	Oman-NIC
Department of Microbiology and Immunology-SQUH	Oman National Influenza Centre
Department of Microbiology and Immunology-SQUH	Oman-NIC
Department of Microbiology and Immunology-SQUH Department of Microbiology and Immunology, Sultan Qaboos University Hopsital, P.O 35, Postal code 123	Oman-National Influenza Center
Department of microbiology laboratory,Anhui Provincial Center for Disease Control and Prevention	Department of microbiology laboratory,Anhui Provincial Center for Disease Control and Prevention
Department of Microbiology, College of Medicine and Medical Research Institute Chungbuk National University	Department of Microbiology, College of Medicine and Medical Research Institute Chungbuk National University
Department of Microbiology, Faculty of Medicine, Chinese University of Hong Kong, Hong Kong SAR, China	Department of Microbiology, Faculty of Medicine, The Chinese University of Hong Kong, Hong Kong SAR, China
Department of Microbiology, Gandhi Medical College and Hospital Secendrabad, Hyderbad, India	Department of Microbiology,Gandhi Medical College and Hospital
Department of Microbiology, Gandhi Medical College and Hospital, Secendrabad, Hyderabad	Department of MicroBiology,Gandhi Medical College and Hospital,Secendrabad,Hyderabad,India
Department of Microbiology, Gandhi Medical College and Hospital, Secendrabad, Hyderabad, India	Department of Microbiology, Gandhi Medical College and Hospital, Secendrabad, Hyderabad, India
Department of Microbiology, Guangdong Provincial Center for Diseases Control and Prevention	Guangdong Provincial Center for Diseases Control and Prevention; Guangdong Provincial Public Health
Department of Microbiology, Institute for Viral Diseases, College of Medicine, Korea University	Department of Microbiology, Institute for Viral Diseases, College of Medicine, Korea University
Department of Microbiology, Institute for Viral Diseases, College of Medicine, Korea University	Division of Infectious Diseases, Department of Internal Medicine, Korea University College of Medicine
Department of Microbiology, PathWest QEII Medical Centre	Department of Microbiology, PathWest QEII Medical Centre
Department of Microbiology, The University of Hong Kong	Department of Microbiology, The University of Hong Kong
Department of Microbiology, Yokohama City University School of Medicine	Department of Microbiology, Yokohama City University School of Medicine
Department of Microbiology, Zhejiang Provincial Center for Disease Control and Prevention	Zhejiang Provincial Center for Disease Control and Prevention
Department of Microbiology; Ryota Kumagai Tokyo Metropolitan Institute of Public Health	Department of Microbiology; Ryota Kumagai Tokyo Metropolitan Institute of Public Health
Department of Molecular Virology, Cyprus Institute of Neurology and Genetics	Department of Molecular Virology, Cyprus Institute of Neurology and Genetics
Department of Neurovirology, National Institute of Mental Health and Neuroscience (NIMHANS)	BIMS
Department of Neurovirology, National Institute of Mental Health and Neuroscience (NIMHANS)	CV RAMAN HOSPITAL
Department of Neurovirology, National Institute of Mental Health and Neuroscience (NIMHANS)	DH
Department of Neurovirology, National Institute of Mental Health and Neuroscience (NIMHANS)	District Surveillance Unit
Department of Neurovirology, National Institute of Mental Health and Neuroscience (NIMHANS)	District Surveillence Unit
Department of Neurovirology, National Institute of Mental Health and Neuroscience (NIMHANS)	ESIC
Department of Neurovirology, National Institute of Mental Health and Neuroscience (NIMHANS)	Jayanagar General Hospital to Victoria Hospital
Department of Neurovirology, National Institute of Mental Health and Neuroscience (NIMHANS)	JGH
Department of Neurovirology, National Institute of Mental Health and Neuroscience (NIMHANS)	KC General Hospital
Department of Neurovirology, National Institute of Mental Health and Neuroscience (NIMHANS)	MIMS
Department of Neurovirology, National Institute of Mental Health and Neuroscience (NIMHANS)	SHEKAR HOSPITAL
Department of Neurovirology, National Institute of Mental Health and Neuroscience (NIMHANS)	SJMCH
Department of Neurovirology, National Institute of Mental Health and Neuroscience (NIMHANS)	St.Johns Hospital
Department of Neurovirology, National Institute of Mental Health and Neuroscience (NIMHANS)	Victoria Hospital
Department of Neurovirology, National Institute of Mental Health and Neurosciences (NIMHANS)	BBMP Urban PHC
Department of Pathology and Laboratory Medicine, University of California Los Angeles	Shaoxing Center for Disease Control and Prevention
Department of Pathology and Medicine, New York University School of Medicine	NYU Langone Health
Department of Respiratory & Other Viral Infections of L.V. Gromashevsky Institute of Epidemiology & Infectious Diseases NAMS of Ukraine, JSC Farmak	Department of Respiratory & Other Viral Infections of L.V. Gromashevsky Institute of Epidemiology & Infectious Diseases NAMS of Ukraine
Department of Respiratory and Critical Care	unknown
Department of Respiratory and other Viral Infections of L.V.Gromashevsky Institute of Epidemiology & Infectious Diseases NAMS of UkrainÐµ, JSC Farmak	Department of Respiratory and other Viral Infections of L.V.Gromashevsky Institute of Epidemiology & Infectious Diseases NAMS of UkrainÐµ
Department of Respiratory and other Viral Infections of L.V.Gromashevsky Institute of Epidemiology & Infectious Diseases NAMS of UkrainÐµ, JSC Farmak	Department of Respiratory and other Viral Infections of L.V.Gromashevsky Institute of Epidemiology & Infectious Diseases NAMS of Ukraine
Department of Respiratory and other Viral Infections of L.V.Gromashevsky Institute of Epidemiology & Infectious Diseases NAMS of Ukraine, JSC Farmak	Department of Respiratory and other Viral Infections of L.V.Gromashevsky Institute of Epidemiology & Infectious Diseases NAMS of Ukraine
Department of Veterinary Biotechnalogy, College of Veterinary Science, Rajendranagar, PV Narsimha Rao Telengana Veterinary University	Department of Microbiology,Gandhi Medical College and Hospital
Department of Veterinary Pathology, University of Liege - FARAH	Department of Veterinary Pathology, University of Liege - FARAH
Department of Virology	Department of Virology
Department of Virology and Parasitology, Fujita Health University School of Medicin	Fujita Health University Okazaki Medical Center
Department of Virology and Parasitology, Fujita Health University School of Medicine	Fujita Health University Okazaki Medical Center
Department of Virology Faculty of Medicine, Medicum University of Helsinki	HUS Diagnostiikkakeskus, Hallinto
Department of Virology, Faculty of Medicine, University of Helsinki, Helsinki, Finland	Department of Virology and Immunology, University of Helsinki and Helsinki University Hospital, Huslab Finland
Department of Virology, Faculty of Medicine, University of Helsinki, Helsinki, Finland	Hematology Laboratory, Section of Molecular Diagnostics, University Clinical Centre, Medical University of Gdansk
Department of Virology, Public Health Laboratories Division, National Institute of Health	Department of Virology, Public Health Laboratories Division, National Institute of Health
Department of Virology, Public Health Laboratories Division, National Institute of Health	unknown
Department of Virology, University of Helsinki and Helsinki University Hospital, Helsinki, Finland	Lapland Central Hospital
Departments of Pathology and Medicine, New York University School of Medicine	Laboratorio de BiologÃ­a Molecular AsociaciÃ³n EspaÃ±ola Primera en Salud
Departments of Pathology and Medicine, New York University School of Medicine	NYU Langone Health
Dept. Food safety, Nutrition and Veterinary Public Health, Istituto superiore di sanitÃ	University of Bari, Valenzano, Italy
Dept. of Microbiology and Infection Control, Akershus University Hospital HF	Dept. of Microbiology and Infection Control, Akershus University Hospital HF
Dept. OPA, Beijing Institute of Microbiology and Epidemiology	20 Dongda Street, Fengtai District, Beijing, Beijing 100071, China
Diagnostic- and Research Institute of Pathology, Medical University of Graz	Diagnostic- and Research Institute of Pathology, Medical University of Graz
Diagnostic Virology Laboratory, United States Department of Agriculture, National Veterinary Services Laboratories	Wildlife Conservation Society, Bronx Zoo
Diagnostic Virology Laboratory, United States Department of Agriculture, National Veterinary Services Laboratories, Population Medicine and Diagnostic Sciences, Cornell University	Wildlife Conservation Society, Bronx Zoo
Diagnostic Virology Laboratory, USDA National Veterinary Services Laboratories	Diagnostic Virology Laboratory, USDA National Veterinary Services Laboratories
Dipartimento di Biotecnologie Mediche	UOC Microbiologia e Virologia, Azienda Ospedaliera Universitaria Senese, Siena, Italy
Dipartimento di Biotecnologie Mediche, University of Siena	Dipartimento di Biotecnologie Mediche, University of Siena
Dirk Dittmer	Dirk Dittmer
Discovery DNA	Discovery DNA
Division of Emerging Infectious Diseases, Bureau of Infectious Diseases Diagnosis Control, Korea Disease Control and Prevention Agency	Division of Emerging Infectious Diseases, Bureau of Infectious Diseases Diagnosis Control, Korea Disease Control and Prevention Agency
Division of Medical Virology, Stellenbosch University and National Health Laboratory Service (NHLS)	National Health Laboratory Service (NHLS), Tygerberg
Division of Viral Diseases, Center for Laboratory Control of Infectious Diseases, Korea Centers for Diseases Control and Prevention	Division of Viral Diseases, Center for Laboratory Control of Infectious Diseases, Korea Centers for Diseases Control and Prevention
Division of Viral Diseases, Centers for Disease Control and Prevention	Providence Regional Medical Center
DMR_Myanmar	Department of Medical Research
DNA Solution Ltd	COVID-19 Laboratory
DNA Solution Ltd	COVID-19 Laboratory Centre for Advanced Research in Sciences (CARS), University of Dhaka, Dhaka-1000, Bangladesh
DNA Solution Ltd	DNA Solution Ltd
DNA Solution Ltd.	COVID-19 Laboratory
DNA Solution Ltd.	DNA Solution Ltd.
DNA Solution Ltd. L-5	COVID-19 Laboratory
Dr. Jeff Wrana, Senior Investigator	Dr. Tony Mazzulli Microbiologist-in-Chief
Egyptian National Cancer Institute (ENCI)	Egyptian National Cancer Institute (ENCI)
Eijkman Institute for Molecular Biology, Ministry of Research and Technology/National Agency for Research and Innovation	BTKLPP Kelas I Manado
Eijkman Institute for Molecular Biology, Ministry of Research and Technology/National Agency for Research and Innovation	Dinkes Samarinda
Eijkman Institute for Molecular Biology, Ministry of Research and Technology/National Agency for Research and Innovation	Medistra Hospital Jakarta
Eijkman Institute for Molecular Biology, Ministry of Research and Technology/National Agency for Research and Innovation	Mitra Keluarga Kelapa Gading Hospital
Eijkman Institute for Molecular Biology, Ministry of Research and Technology/National Agency for Research and Innovation	Pusat Pertamina Hospital
Eijkman Institute for Molecular Biology, Ministry of Research and Technology/National Agency for Research and Innovation	Puskesmas Tambora
Eijkman Institute for Molecular Biology, Ministry of Research and Technology/National Agency for Research and Innovation	RS Freeport Tembagapura
Eijkman Institute for Molecular Biology, Ministry of Research and Technology/National Agency for Research and Innovation	RS Harapan Bunda
Eijkman Institute for Molecular Biology, Ministry of Research and Technology/National Agency for Research and Innovation	RS Hermina Mekarsari
Eijkman Institute for Molecular Biology, Ministry of Research and Technology/National Agency for Research and Innovation	RS Husada
Eijkman Institute for Molecular Biology, Ministry of Research and Technology/National Agency for Research and Innovation	RS Kramat 128
Eijkman Institute for Molecular Biology, Ministry of Research and Technology/National Agency for Research and Innovation	RS Mitra Keluarga Kelapa Gading
Eijkman Institute for Molecular Biology, Ministry of Research and Technology/National Agency for Research and Innovation	RS Pelni
Eijkman Institute for Molecular Biology, Ministry of Research and Technology/National Agency for Research and Innovation	RS Pondok Indah Hospital â€“ Pondok Indah
Eijkman Institute for Molecular Biology, Ministry of Research and Technology/National Agency for Research and Innovation	RS Pondok Indah Puri Indah
Eijkman Institute for Molecular Biology, Ministry of Research and Technology/National Agency for Research and Innovation	RS Premier Bintaro
Eijkman Institute for Molecular Biology, Ministry of Research and Technology/National Agency for Research and Innovation	RS Siloam Purwakarta
Eijkman Institute for Molecular Biology, Ministry of Research and Technology/National Agency for Research and Innovation	RSJPD Harapan Kita
Eijkman Institute for Molecular Biology, Ministry of Research and Technology/National Agency for Research and Innovation	RSUD Prof. DR. Margono Soekarjo
Eijkman Institute for Molecular Biology, Ministry of Research and Technology/National Agency for Research and Innovation	RSUP dr. Sardjito
Eijkman Institute for Molecular Biology, Ministry of Research and Technology/National Agency for Research and Innovation	RSUP Fatmawati
Eijkman Institute for Molecular Biology, Ministry of Research and Technology/National Agency for Research and Innovation	RSUP Prof. Dr. R. Kandou Manado
Environmental and Global Health	Environmental and Global Health
Environmental and Global Health, University of Florida	Environmental and Global Health, University of Florida
Epigenetics, Saarland University	Virology, UniversitÃ¤tsklinikum des Saarlandes
Erasmus Medical Center	Academic Hospital Paramaribo
Erasmus Medical Center	Dienst Gezondheid & Jeugd Zuid-Holland Zuid
Erasmus Medical Center	Dutch COVID-19 response team
Erasmus Medical Center	ErasmusMC
Erasmus Medical Center	Foundation Elisabeth-Tweesteden Ziekenhuis
Erasmus Medical Center	Foundation Pamm
Erasmus Medical Center	Kingdom of Bahrein Ministry of Health
Erasmus Medical Center	KWR Watercycle Research Institute
Erasmus Medical Center	Laboratoire National de SantÃ©
Erasmus Medical Center	MHC Brabant Zuidoost
Erasmus Medical Center	MHC Drente
Erasmus Medical Center	MHC Flevoland
Erasmus Medical Center	MHC Gooi & Vechtstreek
Erasmus Medical Center	MHC Haaglanden
Erasmus Medical Center	MHC Hart voor Brabant
Erasmus Medical Center	MHC Kennemerland
Erasmus Medical Center	MHC Rotterdam-Rijnmond
Erasmus Medical Center	MHC Utrecht
Erasmus Medical Center	MHC West-Brabant
Erasmus Medical Center	RIVM
Erasmus Medical Center	unknown
Etlik Veterinary Control Central Research Institute	Etlik Veterinary Control Central Research Institute
Evandro Chagas Institute	Evandro Chagas Institute
Facultad de Ciencias (SecciÃ³n GenÃ©tica Evolutiva, SecciÃ³n VirologÃ­a).	Departamento de Laboratorios de Salud Publica (DLSP, Division Epidemiologia, Ministerio de Salud Publica)
Faculty of Medicine	unknown
Faculty of Medicine, Al-Quds University	Faculty of Medicine, Al-Quds University
Faculty of Natural Sciences, Comenius University in Bratislava	Public Health Authority of the Slovak Republic, Bratislava
Faculty of Natural Sciences, Comenius University, Bratislava	Institute of Virology, Biomedical Research Center of the Slovak Academy of Sciences, Bratislava
Faroese National Reference Laboratory for Fish and Animal Diseases	Faroese National Reference Laboratory for Fish and Animal Diseases
Federal Budget Institution of Science, State Research Center for Applied Microbiology & Biotechnology	Federal Budget Institution of Science, State Research Center for Applied Microbiology & Biotechnology
Florida Bureau of Public Health Laboratories	Florida Bureau of Public Health Laboratories
Florida Bureau of Public Health Laboratories, Florida Department of Health	Florida Bureau of Public Health Laboratories, Florida Department of Health
FranÃ§a Lab	Oklahoma State Department of Health
Fred Hutchinson Cancer Research Center	University of Washington Virology Lab
Friedrich-Loeffler-Institut, Laboratory for NGS and Microarray Diagnostics	Friedrich-Loeffler-Institut, Laboratory for NGS and Microarray Diagnostics
FSBSI Chumakov Federal Scientific Center for Research and Development of Immune-and-Biological Products of Russian Academy of Sciences & NRC Kurchatov institute	FSBSI Chumakov Federal Scientific Center for Research and Development of Immune-and-Biological Products of Russian Academy of Sciences
Fujian Center for Disease Control and Prevention	Fujian Center for Disease Control and Prevention
Fujita Health University School of Medicine, Department of Microbiology	Fujita Health University Hospital
Fujita health University, Department of Microbiology	Fujita Health University Okazaki Medical Center
Functional Genomic Platform/Service Analyses Biologique/UATRS/ Centre National Pour la Recherche Scientifique Et Technique (CNRST)	Centre de Virologie des Maladies Tropicales
Functional Genomics Core, Center For Targeted Therapeutics,	Functional Genomics Core University of South Carolina / Prisma Healthâ€“Midlands
Functional Genomics Core, University of South Carolina	Functional Genomics Core University of South Carolina / Prisma Healthâ€“Midlands
Functional Genomics Core, University of South Carolina,	Functional Genomics Core University of South Carolina / Prisma Healthâ€“Midlands
G42 Healthcare	Group 42 (G42) Healthcare, Abu Dhabi, United Arab Emirates; Department of Health, The United Arab Emirates
Gazi University Faculty of Medicine, Medical Virology Laboratory	Gazi University Faculty of Medicine, Medical Virology Laboratory
Geelong Centre for Emerging Infectious Diseases	Geelong Centre for Emerging Infectious Diseases
Gen Era Diagnostics Inc.	Vaccine Research, Development and Application Center, Erciyes University
Genetics Research Center, University of Social Welfare and Rehabilitation Sciences	Booali laboratory, Qom, Iran. Department of Virology, School of Public Health, Tehran University of Medical Sciences, Tehran, Iran.
Genetics Research Center, University of Social Welfare and Rehabilitation Sciences	Department of Pathology, School of Medicine, Imam Khomeini Hospital, Tehran University of Medical Sciences
Genetics Research Center, University of Social Welfare and Rehabilitation Sciences	Infectious Disease and Tropical Medicine Research Center, Resistant Tuberculosis Institute, Zahedan University of Medical Sciences, Zahedan, Iran.
Genetics Research Center. University Of Social Welfare And Rehabilitation Sciences	Department of Pathology, School of Medicine, Imam Khomeini Hospital, Tehran University of Medical Sciences
Genetics Working Group (Pokja Genetik) Faculty of Medicine, Public Health and Nursing Universitas Gadjah Mada (FK-KMK UGM), Disease Investigation Center Wates Ministry of Agriculture Indonesia, Department of Microbiology FK-KMK UGM, Laboratorium Diagnostik Yayasan Tahija World Mosquito Program (WMP) Yogyakarta Center for Tropical Medicine FK-KMK UGM, Integrated Research Center FK-KMK UGM, Department of Computer Science and Electronics FMIPA UGM	RSUD Nyi Ageng Serang
Genetics Working Group (Pokja Genetik) Faculty of Medicine, Public Health and Nursing Universitas Gadjah Mada (FK-KMK UGM), Disease Investigation Center Wates Ministry of Agriculture Indonesia, Department of Microbiology FK-KMK UGM, Laboratorium Diagnostik Yayasan Tahija World Mosquito Program (WMP) Yogyakarta Center for Tropical Medicine FK-KMK UGM, Integrated Research Center FK-KMK UGM, Department of Computer Science and Electronics FMIPA UGM	RSUP dr. SOERADJI TIRTONEGORO
Genetics Working Group (Pokja Genetik) Faculty of Medicine, Public Health and Nursing Universitas Gadjah Mada (FK-KMK UGM); Disease Investigation Center Wates Ministry of Agriculture Indonesia; Department of Microbiology FK-KMK UGM; Laboratorium Diagnostik Yayasan Tahija World Mosquito Program (WMP) Yogyakarta Center for Tropical Medicine FK-KMK UGM; Integrated Research Center FK-KMK UGM; Department of Computer Science and Electronics FMIPA UGM; Balai Besar Teknik Kesehatan Lingkungan dan Pengendalian Penyakit (BBTKLPP) Yogyakarta	Puskesmas Cangkrep
Genetics Working Group (Pokja Genetik) Faculty of Medicine, Public Health and Nursing Universitas Gadjah Mada (FK-KMK UGM); Disease Investigation Center Wates Ministry of Agriculture Indonesia; Department of Microbiology FK-KMK UGM; Laboratorium Diagnostik Yayasan Tahija World Mosquito Program (WMP) Yogyakarta Center for Tropical Medicine FK-KMK UGM; Integrated Research Center FK-KMK UGM; Department of Computer Science and Electronics FMIPA UGM; RSUP Dr. Sardjito	Puskesmas Mlati 1 Sleman
Genetics Working Group (Pokja Genetik) Faculty of Medicine, Public Health and Nursing Universitas Gadjah Mada (FK-KMK UGM); Disease Investigation Center Wates Ministry of Agriculture Indonesia; Department of Microbiology FK-KMK UGM; Laboratorium Diagnostik Yayasan Tahija World Mosquito Program (WMP) Yogyakarta Center for Tropical Medicine FK-KMK UGM; Integrated Research Center FK-KMK UGM; Department of Computer Science and Electronics FMIPA UGM	RS Panti Rini
Genetics Working Group (Pokja Genetik) Faculty of Medicine, Public Health and Nursing Universitas Gadjah Mada (FK-KMK UGM); Disease Investigation Center Wates Ministry of Agriculture Indonesia; Department of Microbiology FK-KMK UGM; Laboratorium Diagnostik Yayasan Tahija World Mosquito Program (WMP) Yogyakarta Center for Tropical Medicine FK-KMK UGM; Integrated Research Center FK-KMK UGM; Department of Computer Science and Electronics FMIPA UGM	RSA Universitas Gadjah Mada
Genetics Working Group (Pokja Genetik) Faculty of Medicine, Public Health and Nursing Universitas Gadjah Mada (FK-KMK UGM); Disease Investigation Center Wates Ministry of Agriculture Indonesia; Department of Microbiology FK-KMK UGM; Laboratorium Diagnostik Yayasan Tahija World Mosquito Program (WMP) Yogyakarta Center for Tropical Medicine FK-KMK UGM; Integrated Research Center FK-KMK UGM; Department of Computer Science and Electronics FMIPA UGM; Balai Besar Teknik Kesehatan Lingkungan dan Pengendalian Penyakit (BBTKLPP) Yogyakarta	RSUD Budi Rahayu Kota Magelang
Genetics Working Group (Pokja Genetik) Faculty of Medicine, Public Health and Nursing Universitas Gadjah Mada (FK-KMK UGM); Disease Investigation Center Wates Ministry of Agriculture Indonesia; Department of Microbiology FK-KMK UGM; Laboratorium Diagnostik Yayasan Tahija World Mosquito Program (WMP) Yogyakarta Center for Tropical Medicine FK-KMK UGM; Integrated Research Center FK-KMK UGM; Department of Computer Science and Electronics FMIPA UGM; Balai Besar Teknik Kesehatan Lingkungan dan Pengendalian Penyakit (BBTKLPP) Yogyakarta	RSUD Dr. Tjitrowardojo
Genetics Working Group (Pokja Genetik) Faculty of Medicine, Public Health and Nursing Universitas Gadjah Mada (FK-KMK UGM); Disease Investigation Center Wates Ministry of Agriculture Indonesia; Department of Microbiology FK-KMK UGM; Laboratorium Diagnostik Yayasan Tahija World Mosquito Program (WMP) Yogyakarta Center for Tropical Medicine FK-KMK UGM; Integrated Research Center FK-KMK UGM; Department of Computer Science and Electronics FMIPA UGM; Balai Besar Teknik Kesehatan Lingkungan dan Pengendalian Penyakit (BBTKLPP) Yogyakarta	RSUD Saptosari Gunung Kidul
Genetics Working Group (Pokja Genetik) Faculty of Medicine, Public Health and Nursing Universitas Gadjah Mada (FK-KMK UGM); Disease Investigation Center Wates Ministry of Agriculture Indonesia; Department of Microbiology FK-KMK UGM; Laboratorium Diagnostik Yayasan Tahija World Mosquito Program (WMP) Yogyakarta Center for Tropical Medicine FK-KMK UGM; Integrated Research Center FK-KMK UGM; Department of Computer Science and Electronics FMIPA UGM	RSUD Wates
Genetics Working Group (Pokja Genetik) Faculty of Medicine, Public Health and Nursing Universitas Gadjah Mada (FK-KMK UGM); Disease Investigation Center Wates Ministry of Agriculture Indonesia; Department of Microbiology FK-KMK UGM; Laboratorium Diagnostik Yayasan Tahija World Mosquito Program (WMP) Yogyakarta Center for Tropical Medicine FK-KMK UGM; Integrated Research Center FK-KMK UGM; Department of Computer Science and Electronics FMIPA UGM	RSUP Dr Sardjito
Genetics Working Group (Pokja Genetik) Faculty of Medicine, Public Health and Nursing Universitas Gadjah Mada (FK-KMK UGM); Disease Investigation Center Wates Ministry of Agriculture Indonesia; Department of Microbiology FK-KMK UGM; Laboratorium Diagnostik Yayasan Tahija World Mosquito Program (WMP) Yogyakarta Center for Tropical Medicine FK-KMK UGM; Integrated Research Center FK-KMK UGM; Department of Computer Science and Electronics FMIPA UGM	RSUP Dr. Sardjito
Genetics Working Group (Pokja Genetik) Faculty of Medicine, Public Health and Nursing Universitas Gadjah Mada (FK-KMK UGM); Disease Investigation Center Wates Ministry of Agriculture Indonesia; Department of Microbiology FK-KMK UGM; Laboratorium Diagnostik Yayasan Tahija World Mosquito Program (WMP) Yogyakarta Center for Tropical Medicine FK-KMK UGM; Integrated Research center FK-KMK UGM; Department of Computer Science and Electronics FMIPA UGM	Rumah Sakit Akademik Universitas Gadjah Mada
Genetics Working Group (Pokja Genetik) Faculty of Medicine, Public Health and Nursing Universitas Gadjah Mada (FK-KMK UGM); Disease Investigation Center Wates Ministry of Agriculture Indonesia; Department of Microbiology FK-KMK UGM; Laboratorium Diagnostik Yayasan Tahija World Mosquito Program (WMP) Yogyakarta Center for Tropical Medicine FK-KMK UGM; Integrated Research center FK-KMK UGM; Department of Computer Science and Electronics FMIPA UGM	Rumah Sakit PKU Gamping
GENOMA MAYOR	HOSPITAL REGIONAL LAMBAYEQUE
Genome Center	Genome Center
Genomes & Disease, Center for Research in Molecular Medicine and Chronic Diseases, University of Santiago de Compostela	Microbiology Service, University Hospital of A Coruna-Biomedical Research Institute
Genomic Laboratory (GLAB), Istanbul Technical University	BSL3 Lab, Pendik Veterinary Control Enstitue
Genomic Laboratory (GLAB), Istanbul Technical University	Genomic Laboratory (GLAB) (Conjoint lab of Health Directorate of Istanbul and Istanbul Technical University)
Genomic platform	unknown
Genomic Research Lab, BCSIR	Advanced Biotechnology Laboratory
Genomic Research Lab, BCSIR	Genomic Research Lab, BCSIR
Genomic Research Lab, BCSIR	National Institute of Laboratory Medicine and Referral Center
Genomic Sciences, Rehman Medical Institute	Genomic Sciences, Rehman Medical Institute
Genomics and Computational Biology Lab, Scientific Research Institute of Physical-Chemical Medicine, FMBA of Russia	Genomics and Computational Biology Lab, Scientific Research Institute of Physical-Chemical Medicine, FMBA of Russia
Genomics and Discovery, Respiratory Viruses Branch, Division of Viral Diseases, Centers for Disease Control and Prevention	AK State Public Health Lab, State Health Department
Genomics and Discovery, Respiratory Viruses Branch, Division of Viral Diseases, Centers for Disease Control and Prevention	AL Dept. of Public Health Bureau of Clinical Laboratories
Genomics and Discovery, Respiratory Viruses Branch, Division of Viral Diseases, Centers for Disease Control and Prevention	AR Dept. of Health-Public Health Lab
Genomics and Discovery, Respiratory Viruses Branch, Division of Viral Diseases, Centers for Disease Control and Prevention	CO Dept. of Public Health and Environment, Lab Services Division
Genomics and Discovery, Respiratory Viruses Branch, Division of Viral Diseases, Centers for Disease Control and Prevention	CT-Dr. Katherine A. Kelley State Public Health Lab
Genomics and Discovery, Respiratory Viruses Branch, Division of Viral Diseases, Centers for Disease Control and Prevention	DE Public Health Laboratory
Genomics and Discovery, Respiratory Viruses Branch, Division of Viral Diseases, Centers for Disease Control and Prevention	HI Dept. of Health, State Laboratories Division
Genomics and Discovery, Respiratory Viruses Branch, Division of Viral Diseases, Centers for Disease Control and Prevention	IA State Hygienic Laboratory
Genomics and Discovery, Respiratory Viruses Branch, Division of Viral Diseases, Centers for Disease Control and Prevention	ID Bureau of Laboratories
Genomics and Discovery, Respiratory Viruses Branch, Division of Viral Diseases, Centers for Disease Control and Prevention	IN State Department of Health Laboratory Services
Genomics and Discovery, Respiratory Viruses Branch, Division of Viral Diseases, Centers for Disease Control and Prevention	KS Health and Environmental Laboratories
Genomics and Discovery, Respiratory Viruses Branch, Division of Viral Diseases, Centers for Disease Control and Prevention	KY State Public Health Lab
Genomics and Discovery, Respiratory Viruses Branch, Division of Viral Diseases, Centers for Disease Control and Prevention	LA Office of Public Health Laboratories
Genomics and Discovery, Respiratory Viruses Branch, Division of Viral Diseases, Centers for Disease Control and Prevention	MD DOH Laboratories Administration
Genomics and Discovery, Respiratory Viruses Branch, Division of Viral Diseases, Centers for Disease Control and Prevention	MI - Michigan Department of Health and Human Services - Bureau of Laboratories
Genomics and Discovery, Respiratory Viruses Branch, Division of Viral Diseases, Centers for Disease Control and Prevention	MN PHL Division, Minnesota Department of Health
Genomics and Discovery, Respiratory Viruses Branch, Division of Viral Diseases, Centers for Disease Control and Prevention	MO State Public Health Laboratory
Genomics and Discovery, Respiratory Viruses Branch, Division of Viral Diseases, Centers for Disease Control and Prevention	MS Public Health Laboratory
Genomics and Discovery, Respiratory Viruses Branch, Division of Viral Diseases, Centers for Disease Control and Prevention	MT Public Health Laboratory
Genomics and Discovery, Respiratory Viruses Branch, Division of Viral Diseases, Centers for Disease Control and Prevention	NE Public Health Laboratory
Genomics and Discovery, Respiratory Viruses Branch, Division of Viral Diseases, Centers for Disease Control and Prevention	NH Dept. of Health and Human Services Public Health Labs
Genomics and Discovery, Respiratory Viruses Branch, Division of Viral Diseases, Centers for Disease Control and Prevention	NJ Public Health and Environmental Laboratories
Genomics and Discovery, Respiratory Viruses Branch, Division of Viral Diseases, Centers for Disease Control and Prevention	NV State Public Health Laboratory
Genomics and Discovery, Respiratory Viruses Branch, Division of Viral Diseases, Centers for Disease Control and Prevention	NYSDOH Wadsworth Center, Virology Lab
Genomics and Discovery, Respiratory Viruses Branch, Division of Viral Diseases, Centers for Disease Control and Prevention	OH Department of Health Laboratory
Genomics and Discovery, Respiratory Viruses Branch, Division of Viral Diseases, Centers for Disease Control and Prevention	OR State PHL-Virology/Immunology Section
Genomics and Discovery, Respiratory Viruses Branch, Division of Viral Diseases, Centers for Disease Control and Prevention	RI State Health Laboratories
Genomics and Discovery, Respiratory Viruses Branch, Division of Viral Diseases, Centers for Disease Control and Prevention	SC Dept of Health and Env. Control-Bureau of Laboratories
Genomics and Discovery, Respiratory Viruses Branch, Division of Viral Diseases, Centers for Disease Control and Prevention	SD Public Health Laboratory
Genomics and Discovery, Respiratory Viruses Branch, Division of Viral Diseases, Centers for Disease Control and Prevention	TX DSHS, Lab Services Section MC 1947
Genomics and Discovery, Respiratory Viruses Branch, Division of Viral Diseases, Centers for Disease Control and Prevention	VA-Division of Consolidated Laboratory Services
Genomics and Discovery, Respiratory Viruses Branch, Division of Viral Diseases, Centers for Disease Control and Prevention	WVDHHR - Office of Laboratory Services
Genomics and Discovery, Respiratory Viruses Branch, Division of Viral Diseases, Centers for Disease Control and Prevention	WY Public Health Laboratory
Genomics Lab NIBD	National Institute of Blood Diseases (NIBD), Molecular Biology Lab
genXone SA, Research & Development Laboratory	genXone SA, Molecular Diagnostics Laboratory / NZOZ
genXone SA, Research & Development Laboratory; The Faculty of Mathematics, Informatics and Mechanics of the University of Warsaw	Laboratory Diagnostics and Clinical Immunology of Developmental Age, Medical University of Warsaw
GIGA Medical Genomics	Department of Clinical Microbiology
GIGA Medical Genomics	Nuclei Acid Testing - Rwanda National Reference Laboratory
GIGA Medical Genomics	Nucleic Acid Testing - Rwanda National Reference Laboratory
GIGA Medical Genomics	Rwanda National Reference Laboratory
GIGA Medical Genomics	University of LiÃ¨ge COVID-19 testing center
Ginkgo Bioworks Clinical Laboratory	OHSU Lab Services Molecular Microbiology Lab
Ginkgo Bioworks Clinical Laboratory	River Road Testing Lab
Goethe University Hospital Frankfurt, Institute for Medical Virology	Goethe University Hospital Frankfurt, Institute for Medical Virology
Gorgas Memorial Institute for Health Studies	Gorgas Memorial Institute for Health Studies
Gorgas Memorial Laboratory of Health Studies	Gorgas Memorial Laboratory of Health Studies
GRAM2.0, UniversitÃ© de Caen Normandie	Laboratoire de Virologie, CHU de Caen, Normandie, France.
Group of Genomics and Postgenomic Technologies of Central Research Institute of Epidemilology	Molecular diagnostic laboratory of Federal Budget Institution of Science Central Research Institute of Epidemiology of The Federal Service on Customers' Rights Protection and Human Well-being Surveillance
Grubaugh Lab - Yale School of Public Health	Connecticut Department of Health
Grubaugh Lab - Yale School of Public Health	Connecticut State Department of Public Health
Grubaugh Lab - Yale School of Public Health	Connecticut Veterans' Affairs Hospital
Grubaugh Lab - Yale School of Public Health	Grubaugh Lab - Yale School of Public Health
Grubaugh Lab - Yale School of Public Health	Yale Clinical Virology Laboratory
Grubaugh Lab - Yale School of Public Health	Yale COVID-19 Biorepository
Grubaugh Lab - Yale School of Public Health	Yale Pathology Lab
Grupo de Investigaciones MicrobiolÃ³gicas-UR (GIMUR), Departamento de BiologÃ­a, Facultad de Ciencias Naturales, Universidad del Rosario, BogotÃ¡, Colombia Instituto Nacional de Salud, BogotÃ¡, Colombia Icahn School of Medicine at Mount Sinai, New York, USA	Grupo de Investigaciones MicrobiolÃ³gicas-UR (GIMUR), Departamento de BiologÃ­a, Facultad de Ciencias Naturales, Universidad del Rosario, BogotÃ¡, Colombia
Grupo de Investigaciones MicrobiolÃ³gicas-UR (GIMUR), Departamento de BiologÃ­a, Facultad de Ciencias Naturales, Universidad del Rosario, BogotÃ¡, Colombia Instituto Nacional de Salud, BogotÃ¡, Colombia Icahn School of Medicine at Mount Sinai, New York, USA	Instituto Nacional de Salud, BogotÃ¡, Colombia
Guangdong Provincial Center for Disease Control and Prevention	Guangdong Provincial Center for Diseases Control and Prevention; Guangdong Provinical Public Health
Guangdong Provincial Center for Diseases Control and Prevention	Guangdong Provincial Center for Diseases Control and Prevention; Guangdong Provincial Public Health
Guangdong Provincial Center for Diseases Control and Prevention	Guangdong Provincial Center for Diseases Control and Prevention; Guangdong Provinical Public Health
Guangdong Provincial Center for Diseases Control and Prevention	Guangdong Provincial Center for Diseases Control and Prevention;Guangdong Provincial Institute of Public Health
Guangdong Provincial Institution of Public Health	Guangdong Provincial Institution of Public Health, Guangdong Provinical Center for Disease Control and Prevention
Gujarat Biotechnology Research Centre	B.J. Medical College and Civil hospital
Gujarat Biotechnology Research Centre	B.J. Medical College and Civil hospital, Ahmedabad
Gujarat Biotechnology Research Centre	Banas Medical College and Research Institute
Gujarat Biotechnology Research Centre	CCC,Veraval
Gujarat Biotechnology Research Centre	Department of MicroBiology, Government Medical College, Surat
Gujarat Biotechnology Research Centre	Dr. N. D. Desai Medical College & Hospital
Gujarat Biotechnology Research Centre	Dr. RSS Hospital, Modasa
Gujarat Biotechnology Research Centre	GAIMS & G K General Hospital
Gujarat Biotechnology Research Centre	GCRI,Ahmedabad
Gujarat Biotechnology Research Centre	General Hospital,Chhotaudepur
Gujarat Biotechnology Research Centre	General Hospital,Godhra
Gujarat Biotechnology Research Centre	GMERS GMERS Medical College and Hospital, Junagadh
Gujarat Biotechnology Research Centre	GMERS Medical College & Hospital
Gujarat Biotechnology Research Centre	GMERS Medical College & Hospital, Gotri, Vadodara
Gujarat Biotechnology Research Centre	GMERS Medical College & Hospital, Himmatnagar
Gujarat Biotechnology Research Centre	GMERS Medical College and Hospital, Dharpur, Patan
Gujarat Biotechnology Research Centre	GMERS Medical College and Hospital, Gandhinagar
Gujarat Biotechnology Research Centre	GMERS Medical College Himmatnagar
Gujarat Biotechnology Research Centre	Government General Hospital, Jam Khambhaliya, Devbhoomi Dwarka
Gujarat Biotechnology Research Centre	Government Hospital,Veraval
Gujarat Biotechnology Research Centre	Government Medical College, Bhavnagar
Gujarat Biotechnology Research Centre	Government Medical College, Vadodara
Gujarat Biotechnology Research Centre	Government Medical College-Bhavnagar
Gujarat Biotechnology Research Centre	Gujarat Biotechnology Research Centre
Gujarat Biotechnology Research Centre	M.P Shah Government Medocal college Jamnagar
Gujarat Biotechnology Research Centre	Pandit Deendayal Upadhyay Government Medical College, Rajkot
Gujarat Biotechnology Research Centre	Saikrishna Hospital, Mehsana
Gujarat Biotechnology Research Centre	Saikrishna Hospital,Mehsana
Gujarat Biotechnology Research Centre	Sardar Vallabhbhai Patel Institute of Medical Sciences & Research
Gujarat Biotechnology Research Centre	Sir M P Shah Government Medical College
Gujarat Biotechnology Research Centre	Sir M P Shah Government Medical College, Jamnagar
Gujarat Biotechnology Research Centre	Zydus Medical Hospital,Dahod
Gujarat Biotechnology Research Centre, Gandhinagar	Sir M P Shah Government Medical College, Jamnagar
HÃ´pital Henri-Mondor Ap-Hp	HÃ´pital Henri-Mondor Ap-Hp
HÃ©ritas	Hospital de PediatrÃ­a Prof. Dr. Juan P Garrahan
HÃ©ritas	Hospital Garrahan
Hangzhou Center for Disease and Control Microbiology Lab	Hangzhou Center for Disease and Control Microbiology Lab
Hangzhou Center for Disease Control and Prevention	Hangzhou Center for Disease Control and Prevention
Hangzhou Center for Diseases Control and Prevention	Hangzhou Center for Diseases Control and Prevention
Health & Environment Institute of Gwangju	Health and Environmental Research Institute of Gwangju
Health and Environmental Research Institute of Gwangju Metropolitan city	Health and Environmental Research Institute of Gwangju Metropolitan city
Heinrich Pette Institute, Leibniz Institute for Experimental Virology	Labor KneiÃŸler GmbH & Co. KG
Hellenic Pasteur Institute, National Influenza Reference laboratory of Southern Greece & Unit of Bioinformatics and Applied Genomics	Hellenic Pasteur Institute, National Influenza Reference laboratory of Southern Greece & Unit of Bioinformatics and Applied Genomics
Hellenic Pasteur Institute, National Influenza Reference laboratory of Southern Greece & Unit of Bioinformatics and Applied Genomics	Hellenic Pasteur Institute, Public Health Laboratories
Hellenic Pasteur Institute, Public Health Laboratories, Unit of Bioinformatics and Applied Genomics	Hellenic Pasteur Institute, Public Health Laboratories
Hematopathology Laboratory, ACTREC, TMC	Hematopathology Laboratory, ACTREC, TMC
Hong Kong Department of Health	Asiaworld Expo Command Post
Hong Kong Department of Health	Centre for Health Protection
Hong Kong Department of Health	CHAI WAN FAMILIES CLINIC
Hong Kong Department of Health	Communicable Disease Branch
Hong Kong Department of Health	Kwong Wah Hospital
Hong Kong Department of Health	Pok Oi Hospital
Hong Kong Department of Health	Prince of Wales Hospital
Hong Kong Department of Health	Princess Margaret Hospital
Hong Kong Department of Health	QUARANTINE CAMP
Hong Kong Department of Health	Queen Elizabeth Hospital
Hong Kong Department of Health	Queen Mary Hospital
Hong Kong Department of Health	Temporary Specimen Collection Centre
Hong Kong Department of Health	Tuen Mun Hospital
Hong Kong Department of Health	Yan Chai Hospital
Hospital Universitari Vall d'Hebron	Hospital Universitari Vall d`Hebron - Vall d'Hebron Institut de Recerca
Hospital Universitari Vall d'Hebron	Hospital Universitari Vall d'Hebron - Vall dhebron Institut de Recerca
Hospital Universitari Vall d'Hebron	Hospital Universitari Vall d'Hebron - Vall d'Hebron Institut de Recerca
Hospital Universitari Vall d'Hebron	Hospital Universitari Vall d'Hebron - Vall d'Hebron Institut de Rercerca
Hospital Universitari Vall d'Hebron - Vall d'hebron Research Institut (VHIR)	Hospital Universitari Vall d'Hebron (HUVH) - Vall d'Hebron Research Institute (VHIR)
Hospital Universitari Vall d'Hebron - Vall d'Hebron Research Institute (VHIR)	Hospital Universitari Vall d'Hebron (HUVH) - Vall d'Hebron Research Institute (VHIR)
Hospital Universitari Vall d'Hebron (HUVH) - Vall d'Hebron Research Institute (VHIR)	Hospital Universitari Vall d'Hebron (HUVH) - Vall d'Hebron Research Institute (VHIR)
Hospital Universitario 12 de Octubre	Hospital Universitario 12 de Octubre
Hospital Universitario 12 de Octubre	Hospital Universitario La Paz
Hospital Universitario 12 de Octubre	Hospital Universitario RamÃ³n y Cajal
Hospital Universitario La Paz	Hospital Universitario 12 de Octubre
Hospital Universitario La Paz	Hospital Universitario La Paz
Hospital Universitario La Paz	Hospital Universitario RamÃ³n y Cajal
Houston Methodist Hospital	Houston Methodist Hospital
Hubei Provincial Center for Disease Control and Prevention	CR&WISCO GENERAL HOSPITAL
Hubei Provincial Center for Disease Control and Prevention	Jingzhou Center for Disease Control and Prevention
Hubei Provincial Center for Disease Control and Prevention	The Central Hospital Of Wuhan
Hubei Provincial Center for Disease Control and Prevention	Tianmen Center for Disease Control and Prevention
Hubei Provincial Center for Disease Control and Prevention	Union Hospital of Tongji Medical College, Huazhong University of Science and Technology
Hubei Provincial Center for Disease Control and Prevention	Wuhan Jinyintan Hospital
Hubei Provincial Center for Disease Control and Prevention	Wuhan Lung Hospital
Human Genetic Research Center, Kawsar Biotech Company	Human Genetic Research Center, Kawsar Biotech Company
Human Genome Center	Egyptian National Cancer Institute (ENCI)
Human Genome Variation Research Group, Malopolska Centre of Biotechnology	Human Genome Variation Research Group, Malopolska Centre of Biotechnology
ï»¿Evandro Chagas Institute	ï»¿Evandro Chagas Institute
ICAR-National Institute of High Security Animal Diseases	ICAR-National Institute of High Security Animal Diseases
IIP Institute of Genomics and Integrative Biology	IIP Institute of Genomics and Integrative Biology
ILBS - IGIB	Clinical Virology Laboratory, Institute of Liver and Biliary Sciences
Immunogenomics group, Institute of Life Sciences, Bhubaneswar	REGIONAL VRDL,ICMR-RMRC BBSR
Immunogenomics lab, Institute of Life Sciences, Bhubaneswar	Immunogenomics lab, Institute of Life Sciences, Bhubaneswar
Immunogenomics lab, Institute of Life Sciences, Bhubaneswar	Institute of Life Sciences, Bhubaneswar
Immunogenomics lab, Institute of Life Sciences, Bhubaneswar	REGIONAL VRDL,ICMR-RMRC BBSR
Imperial College London	Imperial College London
Inciensa, Instituto Costarricense de InvestigaciÃ³n y EnseÃ±anza en NutriciÃ³n y Salud	Area de Salud Alajuela Central
Inciensa, Instituto Costarricense de InvestigaciÃ³n y EnseÃ±anza en NutriciÃ³n y Salud	Area De Salud Alajuela Norte - Clinica Dr. Marcial Rodriguez
Inciensa, Instituto Costarricense de InvestigaciÃ³n y EnseÃ±anza en NutriciÃ³n y Salud	Area de Salud Alajuela Sur
Inciensa, Instituto Costarricense de InvestigaciÃ³n y EnseÃ±anza en NutriciÃ³n y Salud	Area De Salud Aserri
Inciensa, Instituto Costarricense de InvestigaciÃ³n y EnseÃ±anza en NutriciÃ³n y Salud	AREA DE SALUD CATEDRAL NORESTE
Inciensa, Instituto Costarricense de InvestigaciÃ³n y EnseÃ±anza en NutriciÃ³n y Salud	AREA DE SALUD CIUDAD QUESADA
Inciensa, Instituto Costarricense de InvestigaciÃ³n y EnseÃ±anza en NutriciÃ³n y Salud	Area De Salud Corredores
Inciensa, Instituto Costarricense de InvestigaciÃ³n y EnseÃ±anza en NutriciÃ³n y Salud	Area De Salud Desamparados 1 - Clinica Dr. Marcial Fallas [Grifo Alto/Desampara
Inciensa, Instituto Costarricense de InvestigaciÃ³n y EnseÃ±anza en NutriciÃ³n y Salud	Area de Salud Escazu (Coopesana)
Inciensa, Instituto Costarricense de InvestigaciÃ³n y EnseÃ±anza en NutriciÃ³n y Salud	Area De Salud Fortuna
Inciensa, Instituto Costarricense de InvestigaciÃ³n y EnseÃ±anza en NutriciÃ³n y Salud	AREA DE SALUD GOICOCHEA 1
Inciensa, Instituto Costarricense de InvestigaciÃ³n y EnseÃ±anza en NutriciÃ³n y Salud	Area De Salud Goicoechea 1
Inciensa, Instituto Costarricense de InvestigaciÃ³n y EnseÃ±anza en NutriciÃ³n y Salud	Area De Salud La Cruz
Inciensa, Instituto Costarricense de InvestigaciÃ³n y EnseÃ±anza en NutriciÃ³n y Salud	AREA DE SALUD LA UNION
Inciensa, Instituto Costarricense de InvestigaciÃ³n y EnseÃ±anza en NutriciÃ³n y Salud	Area De Salud Los Chiles
Inciensa, Instituto Costarricense de InvestigaciÃ³n y EnseÃ±anza en NutriciÃ³n y Salud	Area de Salud Los Santos
Inciensa, Instituto Costarricense de InvestigaciÃ³n y EnseÃ±anza en NutriciÃ³n y Salud	Area de Salud Mata Redonda
Inciensa, Instituto Costarricense de InvestigaciÃ³n y EnseÃ±anza en NutriciÃ³n y Salud	Area de Salud Orotina
Inciensa, Instituto Costarricense de InvestigaciÃ³n y EnseÃ±anza en NutriciÃ³n y Salud	Area De Salud Orotina-San Mateo [Orotina/Alajuela]
Inciensa, Instituto Costarricense de InvestigaciÃ³n y EnseÃ±anza en NutriciÃ³n y Salud	Area De Salud Pavas (Coopesalud) [Pavas/San Jose]
Inciensa, Instituto Costarricense de InvestigaciÃ³n y EnseÃ±anza en NutriciÃ³n y Salud	Area De Salud Tibas-Uruca-Merced - Clinica Dr. Clorito Picado [Tibas/San Jose]
Inciensa, Instituto Costarricense de InvestigaciÃ³n y EnseÃ±anza en NutriciÃ³n y Salud	Centro Nacional De Rehabilitacion Humberto Araya Rojas (Cenare)
Inciensa, Instituto Costarricense de InvestigaciÃ³n y EnseÃ±anza en NutriciÃ³n y Salud	Clinica Biblica
Inciensa, Instituto Costarricense de InvestigaciÃ³n y EnseÃ±anza en NutriciÃ³n y Salud	COOPESAIN
Inciensa, Instituto Costarricense de InvestigaciÃ³n y EnseÃ±anza en NutriciÃ³n y Salud	EBAIS ConcepciÃ³n Norte
Inciensa, Instituto Costarricense de InvestigaciÃ³n y EnseÃ±anza en NutriciÃ³n y Salud	Hospital Calderon Guardia
Inciensa, Instituto Costarricense de InvestigaciÃ³n y EnseÃ±anza en NutriciÃ³n y Salud	Hospital Cima
Inciensa, Instituto Costarricense de InvestigaciÃ³n y EnseÃ±anza en NutriciÃ³n y Salud	HOSPITAL CIUDAD NEILY
Inciensa, Instituto Costarricense de InvestigaciÃ³n y EnseÃ±anza en NutriciÃ³n y Salud	Hospital Clinica Biblica
Inciensa, Instituto Costarricense de InvestigaciÃ³n y EnseÃ±anza en NutriciÃ³n y Salud	Hospital De Las Mujeres Dr. Adolfo Carit
Inciensa, Instituto Costarricense de InvestigaciÃ³n y EnseÃ±anza en NutriciÃ³n y Salud	Hospital De NiÃ±os Dr. Carlos Saenz Herrera [San Jose/San Jose]
Inciensa, Instituto Costarricense de InvestigaciÃ³n y EnseÃ±anza en NutriciÃ³n y Salud	Hospital Dr. Rafael A. Calderon Guardia
Inciensa, Instituto Costarricense de InvestigaciÃ³n y EnseÃ±anza en NutriciÃ³n y Salud	Hospital Dr. Rafael A. Calderon Guardia [San Jose/San Jose]
Inciensa, Instituto Costarricense de InvestigaciÃ³n y EnseÃ±anza en NutriciÃ³n y Salud	Hospital Fernando Escalante Pradilla
Inciensa, Instituto Costarricense de InvestigaciÃ³n y EnseÃ±anza en NutriciÃ³n y Salud	Hospital MÃ©xico
Inciensa, Instituto Costarricense de InvestigaciÃ³n y EnseÃ±anza en NutriciÃ³n y Salud	Hospital Metropolitano
Inciensa, Instituto Costarricense de InvestigaciÃ³n y EnseÃ±anza en NutriciÃ³n y Salud	Hospital Mexico [San Jose/San Jose]
Inciensa, Instituto Costarricense de InvestigaciÃ³n y EnseÃ±anza en NutriciÃ³n y Salud	Hospital San Juan de Dios
Inciensa, Instituto Costarricense de InvestigaciÃ³n y EnseÃ±anza en NutriciÃ³n y Salud	Hospital San Rafael de Alajuela
Inciensa, Instituto Costarricense de InvestigaciÃ³n y EnseÃ±anza en NutriciÃ³n y Salud	Hospital San Vicente de Paul
Inciensa, Instituto Costarricense de InvestigaciÃ³n y EnseÃ±anza en NutriciÃ³n y Salud	HOSPITAL UPALA
Inciensa, Instituto Costarricense de InvestigaciÃ³n y EnseÃ±anza en NutriciÃ³n y Salud	LABORATORIOS LABIN
Inciensa, Instituto Costarricense de InvestigaciÃ³n y EnseÃ±anza en NutriciÃ³n y Salud	O.I.J. MORGUE JUDICIAL
Inciensa, Instituto Costarricense de InvestigaciÃ³n y EnseÃ±anza en NutriciÃ³n y Salud	TAMIZAJE COMUNITARIO- PASO CANOAS
Incubadora Venezolana de Ciencia, Venezuela / Instituto Nacional de Salud, BogotÃ¡, Colombia / Grupo de Investigaciones MicrobiolÃ³gicas-UR (GIMUR), Departamento de BiologÃ­a, Facultad de Ciencias Naturales, Universidad del Rosario, BogotÃ¡, Colombia / Icahn School of Medicine at Mount Sinai, New York, USA	Incubadora Venezolana de Ciencia, Venezuela
Indian Council of Medical Research-National Institute of Virology, Microbial Containment Complex	Indian Council of Medical Research-National Institute of Virology, Microbial Containment Complex
Indian Council of Medical Research-National Institute of Virology, Microbial Containment Complex	National Influenza Center, Indian Council of Medical Research - National Institute of Virology
Infectious Disease Control Center, Center for Disease Control and Prevention of PLA	Infectious Disease Control Center, Center for Disease Control and Prevention of PLA
Infectious Disease Program, Broad Institute of Harvard and MIT	Massachusetts General Hospital
Infectious Disease Research Department, King Abdullah International Medical Research Center (KAIMRC)	Clinical Microbiology Lab
Infectious Diseases Research, King Abdullah International Medical Research Center (KAIMRC)	unknown
Infectious diseases, Chan Zuckerberg Biohub	Infectious diseases, Chan Zuckerberg Biohub
Infectious Diseases, North Carolina State Laboratory of Public Health COVID-19 Response Team	Infectious Diseases, North Carolina State Laboratory of Public Health COVID-19 Response Team
INMI Lazzaro Spallanzani IRCCS	INMI Lazzaro Spallanzani IRCCS
INMI Lazzaro Spallanzani IRCCS	Istituto Zooprofilattico Sperimentale del Mezzogiorno
INMI Lazzaro Spallanzani IRCCS	Virus Molecular Laboratory of the Microbiology and Virology Department
Innovative Genomics Institute, UC Berkeley	Innovative Genomics Institute, UC Berkeley
Innovative Genomics Institute, UCB	Innovative Genomics Institute, UCB
Insepction Center of Hangzhou Center for Disease Control and Prevention	Hangzhou Center for Disease Control and Prevention
Insitute for medical Microbiology and hospital Hygene	Institute for medical Microbiology and hospital Hygene
Insituto de Salud Publica de Chile	Genetica Molecular and Subdepartamento de Virologia ISP Chile
Inspection Center of Hanghzou Center for Disease Control and Prevention	Hangzhou Center for Disease Control and Prevention
Inspection Center of Hangzhou Center for Disease Control and Prevention	Hangzhou Center for Disease Control and Prevention
INSPI - CharitÃ©	Instituto Nacional de InvestigaciÃ³n en Salud PÃºblica - INSPI
INSPI - CharitÃ©	National Influenza Centre of INSPI-Ecuador
Institut of Human Genetics, University Medicine Goettingen	Instutite for Medical Microbiology, School of Medicine, University of Goettingen
Institut Pasteur CIBU / ERI	Laboratory for Urgent Response to Biological Threats
Institut Pasteur CIBU /ERI	Laboratory for Urgent Response to Biological Threats
Institut Pasteur CIBU-ERI	Ecole nationale vÃ©tÃ©rinaire d'Alfort-laboratoire de santÃ© animale Anses UMR 1161 de virologie ENVA-Anses-INRAE
Institut Pasteur de Dakar	Instirut Pasteur Dakar
Institut Pasteur de Dakar	Institut Pasteur
Institut Pasteur de Dakar	Institut Pasteur Dakar
Institut Pasteur de Dakar	Institut Pasteur de Dakar
Institut Pasteur de la Guadeloupe	Institut Pasteur de la Guadeloupe
Institut Pasteur de Montevideo	CENUR Este-Sede Rocha-UdelaR
Institut Pasteur de Montevideo	CENUR Litoral Norte â€“ UdelaR, Salto, Uruguay
Institut Pasteur de Montevideo	CENUR Litoral Norte â€“ UdelaR, Salto, Uruguay.
Institut Pasteur de Montevideo	Instituto de Investigaciones BiolÃ³gicas Clemente Estable
Institut Pasteur de Montevideo	Laboratorio DILAVE/MGAP-INIA-UdelaR -TacuarembÃ³
Institut Pasteur de Montevideo	Sanatorio Americano
Institut Pasteur du Maroc	Institut Pasteur du Maroc
Institut Pasteur, Laboratory for Urgent Response to biological Threats	General Intensive Care Unit, Raymond PoincarÃ© Hospital (AP-HP), Lab Inflammation & Infection, U1173 University Paris Saclay-UVSQ/INSERM, Garches, France.
Institute for Developing Science and Health Initiatives	Institute of Epidemiology Disease Control And Research
Institute for Infectious Diseases, University of Bern	Institute for Infectious Diseases, University of Bern
Institute for infectious medicine & hospital hygiene, CaSe-Group	Jena University Hospital, Institute for Infectious Diseases and Infection Control
Institute for medical Microbiology and clinical Hygene	Institute for medical Microbiology and clinical Hygene
Institute for medical Microbiology and hospital Hygene	Institute for medical Microbiology and hospital Hygene
Institute for Medical Research Infectious Disease Research Centre, National Institutes of Health, Ministry of Health Malaysia	Institute for Medical Research, Infectious Disease Research Centre, National Institutes of Health, Ministry of Health Malaysia
Institute for Medical Research, Infectious Disease Research Centre, National Institutes of Health, Minis	Institute for Medical Research, Infectious Disease Research Centre, National Institutes of Health, Minis
Institute for Medical Research, Infectious Disease Research Centre, National Institutes of Health, Ministry of Health Malaysia	Institute for Medical Research, Infectious Disease Research Centre, National Institutes of Health, Ministry of Health Malaysia
Institute for Medical Virology, Goethe University Hospital Frankfurt	Goethe University Hospital Frankfurt
Institute for Systems Biology	Swedish Medical Center, Seattle, WA, USA
Institute for Virology, University Hospital Duesseldorf, Medical Faculty, Heinrich-Heine-University Duesseldorf	Institute for Virology, University Hospital Duesseldorf, Medical Faculty, Heinrich-Heine-University Duesseldorf
Institute information KU Leuven, Clinical and Epidemiological Virology	Institute information KU Leuven, Clinical and Epidemiological Virology
Institute of Applied Biotechnologies a.s.	Motol University Hospital
Institute of Biotechnology, Life Sciences Center, Vilnius University and Thermo Fisher Scientific	Vilnius University Hospital Santaros Klinikos, Vilnius University
Institute of Clinical Microbiology and Hygiene, University Hospital Regensburg	Institute of Clinical Microbiology and Hygiene, University Hospital Regensburg
Institute of Disease Control and Prevention, People's Liberation Army	Institute of Disease Control and Prevention, People's Liberation Army
Institute of Environmental Science and Research (ESR)	Auckland Hospital
Institute of Environmental Science and Research (ESR)	Canterbury Health Laboratories
Institute of Environmental Science and Research (ESR)	LabPLUS
Institute of Environmental Science and Research (ESR)	LabTests
Institute of Environmental Science and Research (ESR)	MedLab Central Ltd
Institute of Environmental Science and Research (ESR)	Middlemore Hospital
Institute of Environmental Science and Research (ESR)	North Shore Hospital
Institute of Environmental Science and Research (ESR)	PathLab Bay of Plenty
Institute of Environmental Science and Research (ESR)	Pathlab Lakes
Institute of Environmental Science and Research (ESR)	Southern Community Labs Dunedin
Institute of Environmental Science and Research (ESR)	Waikato Hospital
Institute of Environmental Science and Research (ESR)	Wellington Hospital
Institute of Environmental Science and Research (ESR)	Wellington SCL
Institute of Environmental Science and Research (ESR)	Wellington SCL (WN)
Institute of Genomics and Integrative Biology - Council of Scientific and Industrial Research	P. D. Hinduja Hospital and Medical Research Centre
Institute of Genomics and Integrative Biology - Council of Scientific and Industrial Research	TNMC & BYL NAIR CH. HOSPITAL
Institute of Genomics Core Facility, University of Tartu	St.Olavs hospital/NTNU
Institute of Health and Community Medicine	Borneo Medical Centre
Institute of Health and Community Medicine	Ministry of Health Hospitals
Institute of Human Genetics, Polish Academy of Sciences	Institute of Human Genetics, Polish Academy of Sciences
Institute of Human Genetics, Polish Academy of Sciences	Institute of Human Genetics, Polish Academy of Sciences Sanitary and Epidemiological Station in PoznaÅ„
Institute of Human Genetics, Polish Academy of Sciences	Institute of Human Genetics, Polish Academy of Sciences; Sanitary and Epidemiological Station in PoznaÅ„
Institute of Human Genetics, Polish Academy of Sciences,	Institute of Human Genetics, Polish Academy of Sciences
Institute of Human Genetics, University Medical Center Goettingen	Institute of Medical Microbiology, University Medical Center Goettingen
Institute of Human Virology, Zhongshan School of Medicine, Sun Yat-sen University	Guangzhou Eighth People's Hospital (Jiahe Sector)
Institute of infectious medicine & hospital hygiene, CaSe-Group	Jena University Hospital, Institute for Infectious Diseases and Infection Control
Institute of infectious medicine & hospital hygiene, CaSe-Group	Jena University Hospital; Institute for Infectious Diseases and Infection Control
Institute of Medical Biology, Chinese Academy of Medical Sciences and Peking Union Medical College	Institute of Medical Biology, Chinese Academy of Medical Sciences and Peking Union Medical College
Institute of Medical Genetics and Applied Genomics	Institute of Medical Genetics and Applied Genomics
Institute of Medical Virology, University of Zurich	BÃ¼lach Hospital
Institute of Medical Virology, University of Zurich	Cantonal Hospital Frauenfeld
Institute of Medical Virology, University of Zurich	Cantonal Hospital Winterthur
Institute of Medical Virology, University of Zurich	Department of Infectious Diseases, Cantonal Hospital Baden
Institute of Medical Virology, University of Zurich	Department of Internal Medicine, Triemli Hospital
Institute of Medical Virology, University of Zurich	Dienststelle Gesundheit und Sport Kanton Luzern
Institute of Medical Virology, University of Zurich	Division of Infectious Diseases and Hospital Epidemiology, University Hospital ZÃ¼rich
Institute of Medical Virology, University of Zurich	Division of Infectious Diseases, University Hospital ZÃ¼rich
Institute of Medical Virology, University of Zurich	Division of Infectious Diseases, University Hospital Zurich
Institute of Medical Virology, University of Zurich	Hospital Schwyz
Institute of Medical Virology, University of Zurich	Institute of Medical Virology, University of Zurich
Institute of Medical Virology, University of Zurich	Klinik Hirslanden ZÃ¼rich
Institute of Medical Virology, University of Zurich	Klinik Hirslanden Zurich
Institute of Medical Virology, University of Zurich	Limmattal Hospital
Institute of Medical Virology, University of Zurich	MÃ¤nnedorf Hospital
Institute of Medical Virology, University of Zurich	Triemli Hospital Zurich
Institute of Medical Virology, University of Zurich	University Hospital ZÃ¼rich
Institute of Medical Virology, University of Zurich	University Hospital Zurich
Institute of Microbiology and Immunology, Faculty of Medicine, University of Ljubljana	Institute of Microbiology and Immunology, Faculty of Medicine, University of Ljubljana
Institute of Microbiology Universidad San Francisco de Quito	Institute of Microbiology Universidad San Francisco de Quito
Institute of Microbiology, Chinese Academy of Sciences	Shandong First Medical University & Shandong Academy of Medical Sciences
Institute of Microbiology, Universidad San Francisco de Quito	Centro de Investigaciones, Universidad de Especialidades EspÃ­ritu Santo
Institute of Microbiology, Universidad San Francisco de Quito	Hospital IESS Babahoyo
Institute of Microbiology, Universidad San Francisco de Quito	Hospital OncolÃ³gico Solca NÃºcleo de Quito
Institute of Microbiology, Universidad San Francisco de Quito	Institute of Microbiology, Universidad San Francisco de Quito
Institute of Microbiology, Universidad San Francisco de Quito	Universidad Regional Amazonica IKIAM
Institute of Microbiology, University of Veterinary and Animal sciences	Institute of Microbiology, University of Veterinary and Animal sciences
Institute of Molecular Biology and Biotechnology, National Institutes of Health	Institute of Molecular Biology and Biotechnology, National Institutes of Health
Institute of Molecular Virology, University MÃ¼nster	Institute of Molecular Virology, University MÃ¼nster
Institute of Pathogen Biology, Chinese Academy of Medical Sciences & Peking Union Medical College	Institute of Pathogen Biology, Chinese Academy of Medical Sciences & Peking Union Medical College
Institute of pathogenic microbiology, Jiangsu Provincial Center for Disease Control and Prevention	Institute of pathogenic microbiology, Jiangsu Provincial Center for Disease Control and Prevention
Institute of Tropical Disease, Universitas Airlangga	Adi Husada Undaan Hospital
Institute of Tropical Disease, Universitas Airlangga	Husada Utama Hospital
Institute of Tropical Disease, Universitas Airlangga	Mitra Keluarga Hospital Kenjeran
Institute of Tropical Disease, Universitas Airlangga	RSAL Dr. Ramelan Surabaya
Institute of Tropical Disease, Universitas Airlangga	RSUD Bangil Pasuruan
Institute of Tropical Disease, Universitas Airlangga	RSUD Dr. Soetomo
Institute of Tropical Disease, Universitas Airlangga	RSUD Sidoarjo
Institute of Tropical Disease, Universitas Airlangga	Siloam Hospitals
Institute of Tropical Disease, Universitas Airlangga	Universitas Airlangga Hospital
Institute of Tropical Medicine	Antwerp University Hospital
Institute of Tropical Medicine	Hospital AZ Rivierenland
Institute of Tropical Medicine	Queen Astrid Military Hospital
Institute of Viral Disease Control and Prevention, China CDC	Institute of Viral Disease Control and Prevention, China CDC
Institute of Viral Disease Control and Prevention, China CDC	National Institute for Viral Disease Control and Prevention, China CDC
Institute of Virology, Biomedical Research Center of the Slovak Academy of Sciences, Bratislava; Comenius University Science Park, Bratislava	Institute of Virology, Biomedical Research Center of the Slovak Academy of Sciences, Bratislava; Public Health Authority of the Slovak Republic, Bratislava
Institute of Virology, CharitÃ© â€“ UniversitÃ¤tsmedizin Berlin	Kumasi Centre for Collaborative Research in Tropical Medicine, Kumasi.
Instituto Adolfo Lutz Interdisciplinary Procedures Center Strategic Laboratory	Hospital Israelita Albert Einstein
Instituto Adolfo Lutz, Interdiciplinary Procedures Center, Strategic Laboratory	Ama Dr Jose Soares Hungria
Instituto Adolfo Lutz, Interdiciplinary Procedures Center, Strategic Laboratory	AMA Jardim Joamar
Instituto Adolfo Lutz, Interdiciplinary Procedures Center, Strategic Laboratory	AMA Jardim Peri
Instituto Adolfo Lutz, Interdiciplinary Procedures Center, Strategic Laboratory	Casa de Saude Stella Maris
Instituto Adolfo Lutz, Interdiciplinary Procedures Center, Strategic Laboratory	Casmi Centro Atendimento Saude da Mulher e Infancia
Instituto Adolfo Lutz, Interdiciplinary Procedures Center, Strategic Laboratory	Central de Rede de Frio Municipal
Instituto Adolfo Lutz, Interdiciplinary Procedures Center, Strategic Laboratory	Centro de Saude Esf IV Zona Rual Domingos de SJ Rio Pardo
Instituto Adolfo Lutz, Interdiciplinary Procedures Center, Strategic Laboratory	Centro de Saude I Tacito Leite de Carvalho e Silva
Instituto Adolfo Lutz, Interdiciplinary Procedures Center, Strategic Laboratory	Centro de Saude II Dr Jose Paione Mococa
Instituto Adolfo Lutz, Interdiciplinary Procedures Center, Strategic Laboratory	Centro de VigilÃ¢ncia a Saude de Diadema
Instituto Adolfo Lutz, Interdiciplinary Procedures Center, Strategic Laboratory	Centro de Vigilancia a Saude de Diadema
Instituto Adolfo Lutz, Interdiciplinary Procedures Center, Strategic Laboratory	Centro MÃ©dico da PolÃ­cia Militar do Estado de Sao Paulo
Instituto Adolfo Lutz, Interdiciplinary Procedures Center, Strategic Laboratory	Centro Medico da Policia Militar do Estado de Sao Paulo
Instituto Adolfo Lutz, Interdiciplinary Procedures Center, Strategic Laboratory	Centro Municipal de Epidemiologia e ImunizaÃ§Ãµes
Instituto Adolfo Lutz, Interdiciplinary Procedures Center, Strategic Laboratory	Complexo Hospitalar Ouro Verde de Campinas
Instituto Adolfo Lutz, Interdiciplinary Procedures Center, Strategic Laboratory	Conjunto Hospitalar do Mandaqui
Instituto Adolfo Lutz, Interdiciplinary Procedures Center, Strategic Laboratory	COVID 19 Centro de Combate ao Coronavirus CCC Jandira
Instituto Adolfo Lutz, Interdiciplinary Procedures Center, Strategic Laboratory	Cs II Doutor Antonio Vicoso Moreira de Rezende
Instituto Adolfo Lutz, Interdiciplinary Procedures Center, Strategic Laboratory	CS II Dr. Antonio Vicoso Moreira de Rezende Sumare
Instituto Adolfo Lutz, Interdiciplinary Procedures Center, Strategic Laboratory	CTA Centro de Testagem e Aconselhamento
Instituto Adolfo Lutz, Interdiciplinary Procedures Center, Strategic Laboratory	Departamento de VigilÃ¢ncia Ã SaÃºde
Instituto Adolfo Lutz, Interdiciplinary Procedures Center, Strategic Laboratory	Distrito Sanitario Sul
Instituto Adolfo Lutz, Interdiciplinary Procedures Center, Strategic Laboratory	Distrito Sanitario Sul Campinas
Instituto Adolfo Lutz, Interdiciplinary Procedures Center, Strategic Laboratory	Hosp. Municipal Prof. Dr. AlÃ­pio CorrÃªa Netto
Instituto Adolfo Lutz, Interdiciplinary Procedures Center, Strategic Laboratory	Hospital 8 de Maio
Instituto Adolfo Lutz, Interdiciplinary Procedures Center, Strategic Laboratory	Hospital Bosque da SaÃºde
Instituto Adolfo Lutz, Interdiciplinary Procedures Center, Strategic Laboratory	Hospital Cidade Tiradentes Carmen Prudente
Instituto Adolfo Lutz, Interdiciplinary Procedures Center, Strategic Laboratory	Hospital da Sta Casa de Sto Amaro
Instituto Adolfo Lutz, Interdiciplinary Procedures Center, Strategic Laboratory	Hospital de Campanha Covid-19 Assis
Instituto Adolfo Lutz, Interdiciplinary Procedures Center, Strategic Laboratory	Hospital de Camplanha COVID 19 SER
Instituto Adolfo Lutz, Interdiciplinary Procedures Center, Strategic Laboratory	Hospital do Serv Pub ESTAFCO Morato de Oliveira
Instituto Adolfo Lutz, Interdiciplinary Procedures Center, Strategic Laboratory	Hospital do Servidor PÃºblico Estadual Francisco Morato de Oliveira
Instituto Adolfo Lutz, Interdiciplinary Procedures Center, Strategic Laboratory	Hospital do Servidor Publico Estadual Francisco Morato de Oliveira
Instituto Adolfo Lutz, Interdiciplinary Procedures Center, Strategic Laboratory	Hospital Domingos Leonardo Ceravolo Presidente Prudente
Instituto Adolfo Lutz, Interdiciplinary Procedures Center, Strategic Laboratory	Hospital Doutor Domingos Leonardo CerÃ¡volo
Instituto Adolfo Lutz, Interdiciplinary Procedures Center, Strategic Laboratory	Hospital e Maternidade Celso Pierro
Instituto Adolfo Lutz, Interdiciplinary Procedures Center, Strategic Laboratory	Hospital e Maternidade do Braz
Instituto Adolfo Lutz, Interdiciplinary Procedures Center, Strategic Laboratory	Hospital e Maternidade Mairipora
Instituto Adolfo Lutz, Interdiciplinary Procedures Center, Strategic Laboratory	Hospital E Maternidade Municipal Governador Mario Covas
Instituto Adolfo Lutz, Interdiciplinary Procedures Center, Strategic Laboratory	Hospital e Maternidade Nossa Senhora das GraÃ§as
Instituto Adolfo Lutz, Interdiciplinary Procedures Center, Strategic Laboratory	Hospital e Maternidade SÃ£o CristÃ³vÃ£o
Instituto Adolfo Lutz, Interdiciplinary Procedures Center, Strategic Laboratory	Hospital e Maternidade Sao Lucas
Instituto Adolfo Lutz, Interdiciplinary Procedures Center, Strategic Laboratory	Hospital e Pronto Socorro ComunitÃ¡rio Vila Iolanda
Instituto Adolfo Lutz, Interdiciplinary Procedures Center, Strategic Laboratory	Hospital e Pronto Socorro Comunitario Vila Yolanda
Instituto Adolfo Lutz, Interdiciplinary Procedures Center, Strategic Laboratory	Hospital e Pronto Socorro Portinari
Instituto Adolfo Lutz, Interdiciplinary Procedures Center, Strategic Laboratory	Hospital Escola da Universidade de Taubate
Instituto Adolfo Lutz, Interdiciplinary Procedures Center, Strategic Laboratory	Hospital Estadual de CampanhaCOVID 19 Barradas
Instituto Adolfo Lutz, Interdiciplinary Procedures Center, Strategic Laboratory	Hospital Estadual Sumare
Instituto Adolfo Lutz, Interdiciplinary Procedures Center, Strategic Laboratory	Hospital Geral de Itapevi
Instituto Adolfo Lutz, Interdiciplinary Procedures Center, Strategic Laboratory	Hospital Geral de Pedreira
Instituto Adolfo Lutz, Interdiciplinary Procedures Center, Strategic Laboratory	Hospital Geral de Vila Nova Cachoeirinha
Instituto Adolfo Lutz, Interdiciplinary Procedures Center, Strategic Laboratory	Hospital Geral de Vila Penteado Dr. Jose Pamgella
Instituto Adolfo Lutz, Interdiciplinary Procedures Center, Strategic Laboratory	Hospital Geral Santa Marcelina
Instituto Adolfo Lutz, Interdiciplinary Procedures Center, Strategic Laboratory	Hospital Israelita Albert Einstein
Instituto Adolfo Lutz, Interdiciplinary Procedures Center, Strategic Laboratory	Hospital Itamaraty
Instituto Adolfo Lutz, Interdiciplinary Procedures Center, Strategic Laboratory	Hospital Metropolitano
Instituto Adolfo Lutz, Interdiciplinary Procedures Center, Strategic Laboratory	Hospital Montemagno
Instituto Adolfo Lutz, Interdiciplinary Procedures Center, Strategic Laboratory	Hospital Mun Ver Jose Storopolli
Instituto Adolfo Lutz, Interdiciplinary Procedures Center, Strategic Laboratory	Hospital Municipal AntÃ´nio Giglio
Instituto Adolfo Lutz, Interdiciplinary Procedures Center, Strategic Laboratory	Hospital Municipal Antonio Giglio
Instituto Adolfo Lutz, Interdiciplinary Procedures Center, Strategic Laboratory	Hospital Municipal Carmen Prudente
Instituto Adolfo Lutz, Interdiciplinary Procedures Center, Strategic Laboratory	Hospital Municipal de Barueri Dr. Francisco Moran
Instituto Adolfo Lutz, Interdiciplinary Procedures Center, Strategic Laboratory	Hospital Municipal de Parelheiros Josanias Castanha Braga
Instituto Adolfo Lutz, Interdiciplinary Procedures Center, Strategic Laboratory	Hospital Municipal de UrgÃªncia
Instituto Adolfo Lutz, Interdiciplinary Procedures Center, Strategic Laboratory	Hospital Municipal do Tatuape Carmino Caricchio
Instituto Adolfo Lutz, Interdiciplinary Procedures Center, Strategic Laboratory	Hospital Municipal Doutor Alexandre Zaio
Instituto Adolfo Lutz, Interdiciplinary Procedures Center, Strategic Laboratory	Hospital Municipal Doutor Arthur Ribeiro de Saboya
Instituto Adolfo Lutz, Interdiciplinary Procedures Center, Strategic Laboratory	Hospital Municipal Dr Ignacio Proenca de Gouvea
Instituto Adolfo Lutz, Interdiciplinary Procedures Center, Strategic Laboratory	Hospital Municipal Dr Waldemar Tebaldi
Instituto Adolfo Lutz, Interdiciplinary Procedures Center, Strategic Laboratory	Hospital Municipal Dr. Benedicto Montenegro
Instituto Adolfo Lutz, Interdiciplinary Procedures Center, Strategic Laboratory	Hospital Municipal Dr. Ignacio ProenÃ§a de Gouvea
Instituto Adolfo Lutz, Interdiciplinary Procedures Center, Strategic Laboratory	Hospital Municipal Dr. Jose Soares Hungria
Instituto Adolfo Lutz, Interdiciplinary Procedures Center, Strategic Laboratory	Hospital Municipal Dr. MoysÃ©s Deutsch
Instituto Adolfo Lutz, Interdiciplinary Procedures Center, Strategic Laboratory	Hospital Municipal Dr. Waldemar Tebaldi
Instituto Adolfo Lutz, Interdiciplinary Procedures Center, Strategic Laboratory	Hospital Municipal MÃ¡rio Gatti
Instituto Adolfo Lutz, Interdiciplinary Procedures Center, Strategic Laboratory	Hospital Municipal Mario Gatti
Instituto Adolfo Lutz, Interdiciplinary Procedures Center, Strategic Laboratory	Hospital Municipal Prof. Waldomiro de Paula
Instituto Adolfo Lutz, Interdiciplinary Procedures Center, Strategic Laboratory	Hospital Municipal Santa Ana
Instituto Adolfo Lutz, Interdiciplinary Procedures Center, Strategic Laboratory	Hospital Municipal Vereador Jose Storopolli
Instituto Adolfo Lutz, Interdiciplinary Procedures Center, Strategic Laboratory	Hospital Municiplal Dr Ignacio de gouvea
Instituto Adolfo Lutz, Interdiciplinary Procedures Center, Strategic Laboratory	Hospital Nipo Brasileiro
Instituto Adolfo Lutz, Interdiciplinary Procedures Center, Strategic Laboratory	Hospital Regional de Assis
Instituto Adolfo Lutz, Interdiciplinary Procedures Center, Strategic Laboratory	Hospital Regional de Cotia
Instituto Adolfo Lutz, Interdiciplinary Procedures Center, Strategic Laboratory	Hospital Regional do Vale do Paraiba
Instituto Adolfo Lutz, Interdiciplinary Procedures Center, Strategic Laboratory	Hospital Regional Vale do Ribeira
Instituto Adolfo Lutz, Interdiciplinary Procedures Center, Strategic Laboratory	Hospital SÃ£o Joaquim Beneficencia Portuguesa
Instituto Adolfo Lutz, Interdiciplinary Procedures Center, Strategic Laboratory	Hospital Sancta Maggiore
Instituto Adolfo Lutz, Interdiciplinary Procedures Center, Strategic Laboratory	Hospital Santa Ana
Instituto Adolfo Lutz, Interdiciplinary Procedures Center, Strategic Laboratory	Hospital Santa Clara
Instituto Adolfo Lutz, Interdiciplinary Procedures Center, Strategic Laboratory	Hospital Santa Cruz
Instituto Adolfo Lutz, Interdiciplinary Procedures Center, Strategic Laboratory	Hospital Santa Marcelina Sao Paulo
Instituto Adolfo Lutz, Interdiciplinary Procedures Center, Strategic Laboratory	Hospital Sao Paulo de Ensino da UNIFESP
Instituto Adolfo Lutz, Interdiciplinary Procedures Center, Strategic Laboratory	Hospital Universitario da USP
Instituto Adolfo Lutz, Interdiciplinary Procedures Center, Strategic Laboratory	Hospital Universitario da USP de SP
Instituto Adolfo Lutz, Interdiciplinary Procedures Center, Strategic Laboratory	Hospital Universitario da USP Sao Paulo
Instituto Adolfo Lutz, Interdiciplinary Procedures Center, Strategic Laboratory	Instituto Adolfo Lutz - Regional de Rio Claro
Instituto Adolfo Lutz, Interdiciplinary Procedures Center, Strategic Laboratory	Instituto Adolfo Lutz - Regional de Santos
Instituto Adolfo Lutz, Interdiciplinary Procedures Center, Strategic Laboratory	LaboiratÃ³rio Fleury
Instituto Adolfo Lutz, Interdiciplinary Procedures Center, Strategic Laboratory	LaboratÃ³rio Municipal de Piracicaba
Instituto Adolfo Lutz, Interdiciplinary Procedures Center, Strategic Laboratory	Laboratorio Fleury
Instituto Adolfo Lutz, Interdiciplinary Procedures Center, Strategic Laboratory	Laboratorio Municipal de Rio Grande da Serra
Instituto Adolfo Lutz, Interdiciplinary Procedures Center, Strategic Laboratory	Militello Centro de Diagnosticos e Biopesquisa Clinica
Instituto Adolfo Lutz, Interdiciplinary Procedures Center, Strategic Laboratory	National Influenza Center - Instituto Adolfo Lutz
Instituto Adolfo Lutz, Interdiciplinary Procedures Center, Strategic Laboratory	Notre Dame Intermedica Saude AS
Instituto Adolfo Lutz, Interdiciplinary Procedures Center, Strategic Laboratory	OS Mun Santana Lauro Ribas Braga
Instituto Adolfo Lutz, Interdiciplinary Procedures Center, Strategic Laboratory	Posto de Atendimento Saude Cidade Pasc Cajati
Instituto Adolfo Lutz, Interdiciplinary Procedures Center, Strategic Laboratory	Pronto Atendimento Sancta Maggiore Jardim Paulista
Instituto Adolfo Lutz, Interdiciplinary Procedures Center, Strategic Laboratory	Pronto Socorro Dr. Conrado Cesarino Nuvolini
Instituto Adolfo Lutz, Interdiciplinary Procedures Center, Strategic Laboratory	Pronto Socorro Jose Ibrahin
Instituto Adolfo Lutz, Interdiciplinary Procedures Center, Strategic Laboratory	Pronto Socorro Municipal - Balneario SÃ£o JosÃ©
Instituto Adolfo Lutz, Interdiciplinary Procedures Center, Strategic Laboratory	Pronto Socorro Municipal 21 de Junho
Instituto Adolfo Lutz, Interdiciplinary Procedures Center, Strategic Laboratory	Pronto Socorro Municipal de Perus
Instituto Adolfo Lutz, Interdiciplinary Procedures Center, Strategic Laboratory	Pronto Socorro Municipal de Santa Branca
Instituto Adolfo Lutz, Interdiciplinary Procedures Center, Strategic Laboratory	Pronto Socorro Municipal Julio Tupy
Instituto Adolfo Lutz, Interdiciplinary Procedures Center, Strategic Laboratory	Pronto Socorro Municipal Prof. Joao Catarin Mezomo
Instituto Adolfo Lutz, Interdiciplinary Procedures Center, Strategic Laboratory	Pronto-Socorro Dr. Osmar Mesquita
Instituto Adolfo Lutz, Interdiciplinary Procedures Center, Strategic Laboratory	PS e Maternidade Nair Fonseca Leitao Arantes
Instituto Adolfo Lutz, Interdiciplinary Procedures Center, Strategic Laboratory	PS Mun Julio Tupy
Instituto Adolfo Lutz, Interdiciplinary Procedures Center, Strategic Laboratory	PS Municipal Dona Maria Antonieta Ferreira de Barros
Instituto Adolfo Lutz, Interdiciplinary Procedures Center, Strategic Laboratory	PS Municipal Dr Augusto Gomes de Mattos
Instituto Adolfo Lutz, Interdiciplinary Procedures Center, Strategic Laboratory	PS Municipal Dr Lauro Ribas Braga
Instituto Adolfo Lutz, Interdiciplinary Procedures Center, Strategic Laboratory	PS Municipal Dr. Caetano VirgÃ­lio Neto
Instituto Adolfo Lutz, Interdiciplinary Procedures Center, Strategic Laboratory	Santa Casa Anna Cintra
Instituto Adolfo Lutz, Interdiciplinary Procedures Center, Strategic Laboratory	Santa Casa da MisericÃ³rdia de Presidente Prudente
Instituto Adolfo Lutz, Interdiciplinary Procedures Center, Strategic Laboratory	Santa Casa de Marilia
Instituto Adolfo Lutz, Interdiciplinary Procedures Center, Strategic Laboratory	Santa Casa de MisericÃ³rdia de AraÃ§atuba
Instituto Adolfo Lutz, Interdiciplinary Procedures Center, Strategic Laboratory	Santa Casa de Misericordia de AraÃ§atuba
Instituto Adolfo Lutz, Interdiciplinary Procedures Center, Strategic Laboratory	Santa Casa de Misericordia de Braganca Paulista
Instituto Adolfo Lutz, Interdiciplinary Procedures Center, Strategic Laboratory	Santa Casa de Misericordia de Sao Paulo
Instituto Adolfo Lutz, Interdiciplinary Procedures Center, Strategic Laboratory	Santa Casa de Misericordia de Sao Paulo - Hospital Central
Instituto Adolfo Lutz, Interdiciplinary Procedures Center, Strategic Laboratory	Santa Casa de Misericordia e Maternidade
Instituto Adolfo Lutz, Interdiciplinary Procedures Center, Strategic Laboratory	Santa Casa de Presidente EpitÃ¡cio
Instituto Adolfo Lutz, Interdiciplinary Procedures Center, Strategic Laboratory	Santa Casa de Santa Isabel
Instituto Adolfo Lutz, Interdiciplinary Procedures Center, Strategic Laboratory	Secao Centro de Diagnostico Secedi
Instituto Adolfo Lutz, Interdiciplinary Procedures Center, Strategic Laboratory	SecretÃ¡ria Municipal de Saude de FernandÃ³polis
Instituto Adolfo Lutz, Interdiciplinary Procedures Center, Strategic Laboratory	Secretaria de Saude de Mogi das Cruzes
Instituto Adolfo Lutz, Interdiciplinary Procedures Center, Strategic Laboratory	Secretaria Minucipal de Saude de Birigui
Instituto Adolfo Lutz, Interdiciplinary Procedures Center, Strategic Laboratory	Secretaria Municipal de SaÃºde
Instituto Adolfo Lutz, Interdiciplinary Procedures Center, Strategic Laboratory	Secretaria Municipal de SaÃºde de Birigui
Instituto Adolfo Lutz, Interdiciplinary Procedures Center, Strategic Laboratory	Secretaria Municipal de SaÃºde de Iracemapolis
Instituto Adolfo Lutz, Interdiciplinary Procedures Center, Strategic Laboratory	Secretaria Municipal de Saude de FernandÃ³polis
Instituto Adolfo Lutz, Interdiciplinary Procedures Center, Strategic Laboratory	Secretaria Municipal de Saude de Hortolandia
Instituto Adolfo Lutz, Interdiciplinary Procedures Center, Strategic Laboratory	Secretaria Municipal de Saude de Jandira
Instituto Adolfo Lutz, Interdiciplinary Procedures Center, Strategic Laboratory	Secretaria Municipal de Saude de Jarinu
Instituto Adolfo Lutz, Interdiciplinary Procedures Center, Strategic Laboratory	Secretaria Municipal de Sorocaba
Instituto Adolfo Lutz, Interdiciplinary Procedures Center, Strategic Laboratory	Serv de Vig Sanitaria Epidemio e CTRL de Zoonoses Guaruja
Instituto Adolfo Lutz, Interdiciplinary Procedures Center, Strategic Laboratory	ServiÃ§o de VerificaÃ§Ã£o de Ã“bitos SVO Guaruulhos
Instituto Adolfo Lutz, Interdiciplinary Procedures Center, Strategic Laboratory	ServiÃ§o de VigilÃ¢ncia SanitÃ¡ria e EpidemiolÃ³gica
Instituto Adolfo Lutz, Interdiciplinary Procedures Center, Strategic Laboratory	Servico de Verificacao de Obito SVO
Instituto Adolfo Lutz, Interdiciplinary Procedures Center, Strategic Laboratory	SVO JundiaÃ­
Instituto Adolfo Lutz, Interdiciplinary Procedures Center, Strategic Laboratory	UBS Alvarenga
Instituto Adolfo Lutz, Interdiciplinary Procedures Center, Strategic Laboratory	UBS Dematchi
Instituto Adolfo Lutz, Interdiciplinary Procedures Center, Strategic Laboratory	UBS e Pronto Socorro Jd. Jacira
Instituto Adolfo Lutz, Interdiciplinary Procedures Center, Strategic Laboratory	UBS Riacho Grande
Instituto Adolfo Lutz, Interdiciplinary Procedures Center, Strategic Laboratory	UBS Sta Terezinha
Instituto Adolfo Lutz, Interdiciplinary Procedures Center, Strategic Laboratory	UBS Vila Marchi
Instituto Adolfo Lutz, Interdiciplinary Procedures Center, Strategic Laboratory	Ubs Vila Rosa - OlÃ­mpia Gomes De Almeida
Instituto Adolfo Lutz, Interdiciplinary Procedures Center, Strategic Laboratory	UBS Vila Silvia
Instituto Adolfo Lutz, Interdiciplinary Procedures Center, Strategic Laboratory	Unidade de Printo Atendimento UPA I Santa Isabel
Instituto Adolfo Lutz, Interdiciplinary Procedures Center, Strategic Laboratory	Unidade de Pronto Atendimento Carlos Lourenco
Instituto Adolfo Lutz, Interdiciplinary Procedures Center, Strategic Laboratory	Unidade de Pronto Atendimento Central de Caraguatatuba
Instituto Adolfo Lutz, Interdiciplinary Procedures Center, Strategic Laboratory	Unidade de Pronto Atendimento de Agenor de Campos
Instituto Adolfo Lutz, Interdiciplinary Procedures Center, Strategic Laboratory	Unidade de Pronto Atendimento Sao JosÃ©
Instituto Adolfo Lutz, Interdiciplinary Procedures Center, Strategic Laboratory	Unidade de Pronto Atendimento UPA I Sta Isabel
Instituto Adolfo Lutz, Interdiciplinary Procedures Center, Strategic Laboratory	Unidade de VigilÃ¢ncia EpiudemiolÃ³gica de Araras
Instituto Adolfo Lutz, Interdiciplinary Procedures Center, Strategic Laboratory	Unidade de Vigilancia em Saude de Guarulhos
Instituto Adolfo Lutz, Interdiciplinary Procedures Center, Strategic Laboratory	Unidade RespiratÃ³ria Nova Hortolandia
Instituto Adolfo Lutz, Interdiciplinary Procedures Center, Strategic Laboratory	UPA 24HS de Itatiba
Instituto Adolfo Lutz, Interdiciplinary Procedures Center, Strategic Laboratory	UPA Campo Limpo
Instituto Adolfo Lutz, Interdiciplinary Procedures Center, Strategic Laboratory	UPA Central de Caraguatatuba
Instituto Adolfo Lutz, Interdiciplinary Procedures Center, Strategic Laboratory	UPA III 26 de Agosto
Instituto Adolfo Lutz, Interdiciplinary Procedures Center, Strategic Laboratory	UPA Jandira
Instituto Adolfo Lutz, Interdiciplinary Procedures Center, Strategic Laboratory	UPA Santa Isabel
Instituto Adolfo Lutz, Interdiciplinary Procedures Center, Strategic Laboratory	UPA Tito Lopes
Instituto Adolfo Lutz, Interdiciplinary Procedures Center, Strategic Laboratory	Upa Vereador Jose Da Rocha Goncalves
Instituto Adolfo Lutz, Interdiciplinary Procedures Center, Strategic Laboratory	UPA Vila Assis
Instituto Adolfo Lutz, Interdiciplinary Procedures Center, Strategic Laboratory	UPA Vila Santa Catarina
Instituto Adolfo Lutz, Interdiciplinary Procedures Center, Strategic Laboratory	VigilÃ¢ncia em SaÃºde de Cajamar
Instituto Adolfo Lutz, Interdiciplinary Procedures Center, Strategic Laboratory	VigilÃ¢ncia em SaÃºde Visa Sul
Instituto Adolfo Lutz, Interdiciplinary Procedures Center, Strategic Laboratory	VigilÃ¢ncia EpidemiolÃ³gica de Leme
Instituto Adolfo Lutz, Interdiciplinary Procedures Center, Strategic Laboratory	Vigilancia Epidemiologica de SÃ£o Bernardo do Campo
Instituto Adolfo Lutz, Interdisciplinary Procedures Center, Strategic Laboratory	Hospital Israelita Albert Einstein
Instituto de DiagnÃ³stico y Referencia EpidemiolÃ³gicos	Instituto de DiagnÃ³stico y Referencia EpidemiolÃ³gicos
Instituto de DiagnÃ³stico y Referencia EpidemiolÃ³gicos	Laboratorio Estatal de Salud Publica del Estado de MÃ©xico
Instituto de DiagnÃ³stico y Referencia Epidemiologicos	Laboratorio Estatal de Salud Publica del Estado de Queretaro
Instituto de diagnÃ³stico y Referencia Epidemiologicos (INDRE)	Instituto de Diagnostico y Referencia Epidemiologicos (INDRE)
Instituto de diagnÃ³stico y Referencia Epidemiologicos (INDRE) Departamento de VirologÃ­a	Instituto de Diagnostico y Referencia Epidemiologicos (INDRE)
Instituto de Diagnostico y Referencia Epidemiologicos	Instituto de Diagnostico y Referencia Epidemiologicos
Instituto de Diagnostico y Referencia Epidemiologicos	Laboratorio Estatal de Salud Publica del Estado de Puebla
Instituto de Diagnostico y Referencia Epidemiologicos (INDRE)	Instituto de Diagnostico y Referencia Epidemiologicos (INDRE)
Instituto de Diagnostico y Referencia Epidemiologicos (INDRE)	Instituto Nacional de Enfermedades Respiratorias
Instituto de Medicina Tropical da Univesidade de SÃ£o Paulo	DB DiagnÃ³sticos do Brasil
Instituto de Medicina Tropical da Univesidade de SÃ£o Paulo	Hospital da ClÃ­nicas da Faculdade de Medicina da Universidade de SÃ£o Paulo
Instituto de Medicina Tropical da Univesidade de SÃ£o Paulo	Laboratory DASA
Instituto de Medicina Tropical da Univesidade de SÃ£o Paulo	Laboratory Fleury
Instituto de Medicina Tropical de Sao Paulo	DiagnÃ³sticos da AmÃ©rica - DASA
Instituto de Medicina Tropical Universidade de SÃ£o Paulo	DiagnÃ³sticos da AmÃ©rica - DASA
Instituto de Salud Carlos III	C.H.U Nuestra SeÃ±ora de Candelaria
Instituto de Salud Carlos III	COMPLEJO ASISTENCIAL UNIVERSITARIO DE BURGOS
Instituto de Salud Carlos III	Complejo Hospitalario de Navarra
Instituto de Salud Carlos III	Complejo Hospitalario de Orense
Instituto de Salud Carlos III	Complejo Hospitalario Universitario de Albacete
Instituto de Salud Carlos III	Complejo Hospitalario Universitario de Santiago
Instituto de Salud Carlos III	Complejo Hospitalario Universitario La Coruna
Instituto de Salud Carlos III	Consejeria de Sanidad y Asuntos Sociales
Instituto de Salud Carlos III	FundaciÃ³n JimÃ©nez DÃ­az
Instituto de Salud Carlos III	FUNDACION JIMENEZ DIAZ
Instituto de Salud Carlos III	Gerencia de Asistencia Sanitaria de Soria
Instituto de Salud Carlos III	Gerencia del Ã¡rea de salud de Badajoz, Llerena y Zafra
Instituto de Salud Carlos III	Hospital Campo AraÃ±uelo
Instituto de Salud Carlos III	Hospital ClÃ­nic
Instituto de Salud Carlos III	Hospital ClÃ­nico San Carlos
Instituto de Salud Carlos III	Hospital ClÃ­nico Universitario Lozano Blesa
Instituto de Salud Carlos III	HOSPITAL CLINIC
Instituto de Salud Carlos III	Hospital Comarcal de Melilla
Instituto de Salud Carlos III	Hospital Costa del Sol
Instituto de Salud Carlos III	Hospital de Cruces
Instituto de Salud Carlos III	HOSPITAL DE CRUCES.
Instituto de Salud Carlos III	Hospital de Leon
Instituto de Salud Carlos III	Hospital de Madrid
Instituto de Salud Carlos III	HOSPITAL GENERAL DE SEGOVIA
Instituto de Salud Carlos III	Hospital General Juan RamÃ³n JimÃ©nez
Instituto de Salud Carlos III	Hospital General Universitario de Ciudad Real
Instituto de Salud Carlos III	Hospital General y Universitario de Guadalajara
Instituto de Salud Carlos III	Hospital Nostra Senyora de Meritxell
Instituto de Salud Carlos III	Hospital Nuestra SeÃ±ora de Sonsoles
Instituto de Salud Carlos III	Hospital San Pedro
Instituto de Salud Carlos III	Hospital San Pedro de AlcÃ¡ntara
Instituto de Salud Carlos III	HOSPITAL SANTA MARIA NAI
Instituto de Salud Carlos III	HOSPITAL TXAGORRITXU
Instituto de Salud Carlos III	Hospital Universitario de Canarias
Instituto de Salud Carlos III	Hospital Universitario de Ceuta
Instituto de Salud Carlos III	Hospital Universitario Insular de Gran Canaria
Instituto de Salud Carlos III	HOSPITAL UNIVERSITARIO LA PAZ
Instituto de Salud Carlos III	Hospital Universitario Miguel Servet
Instituto de Salud Carlos III	Hospital Universitario Puerta de Hierro
Instituto de Salud Carlos III	Hospital Universitario Severo Ochoa
Instituto de Salud Carlos III	HOSPITAL UNIVERSITARIO VIRGEN DE LAS NIEVES
Instituto de Salud Carlos III	Hospital Virgen de las Nieves
Instituto de Salud Carlos III	Hospital Virgen del Rocio
Instituto de Salud Carlos III	Xerencia de XestiÃ³n Integrada de Pontevedra e o SalnÃ©s
Instituto de Salud Publica de Chile	ASISTENCIA PUBLICA DR.ALEJANDRO DEL RIO
Instituto de Salud Publica de Chile	BUPA SERVICIOS CLINICOS S.A
Instituto de Salud Publica de Chile	C.C.SALUD FAMILIAR PADRE FELIX DONOSO G.
Instituto de Salud Publica de Chile	C.DE SALUD FAMILIAR PABLO NERUDA
Instituto de Salud Publica de Chile	CENTRO ONCOLOGICO DEL NORTE
Instituto de Salud Publica de Chile	CESFAM BALMACEDA DE RENCA
Instituto de Salud Publica de Chile	CLINICA ALEMANA DE SANTIAGO S.A.
Instituto de Salud Publica de Chile	Clinica Alemana de Santiago, Chile
Instituto de Salud Publica de Chile	CLINICA CIUDAD DEL MAR
Instituto de Salud Publica de Chile	CLINICA INTEGRAL S.A.
Instituto de Salud Publica de Chile	CLINICA LAS CONDES S.A.
Instituto de Salud Publica de Chile	CLINICA MAGALLANES S.A.
Instituto de Salud Publica de Chile	CLINICA REDSALUD VITACURA.
Instituto de Salud Publica de Chile	CLINICA SANTA MARIA S.A.
Instituto de Salud Publica de Chile	Clinica Santa Maria, Santiago, Chile
Instituto de Salud Publica de Chile	CLINICA TABANCURA
Instituto de Salud Publica de Chile	CLINICA UC SAN CARLOS DE APOQUINDO
Instituto de Salud Publica de Chile	CLINICA UNIVERSITARIA DE PUERTO MONTT S.A.
Instituto de Salud Publica de Chile	CLINICA VESPUCIO S. A.
Instituto de Salud Publica de Chile	CTRO.DE SALUD FAMILIAR DR. RAUL YAZIGI
Instituto de Salud Publica de Chile	FUNDACION DE SALUD EL TENIENTE
Instituto de Salud Publica de Chile	Genetica Molecular and Subdepartamento de Virologia ISP Chile
Instituto de Salud Publica de Chile	HOSP. SANTIAGO ORIENTE DR. LUIS TISNE B.
Instituto de Salud Publica de Chile	HOSP.ENFERMEDADES INFECCIOSAS
Instituto de Salud Publica de Chile	HOSPITAL CLINICO DEL SUR
Instituto de Salud Publica de Chile	HOSPITAL CLINICO FUSAT
Instituto de Salud Publica de Chile	HOSPITAL DE BULNES
Instituto de Salud Publica de Chile	HOSPITAL DE CALBUCO
Instituto de Salud Publica de Chile	HOSPITAL DE CARABINEROS
Instituto de Salud Publica de Chile	HOSPITAL DE RANCAGUA
Instituto de Salud Publica de Chile	HOSPITAL DE SAN FERNANDO
Instituto de Salud Publica de Chile	Hospital de Talca, Chile
Instituto de Salud Publica de Chile	HOSPITAL DEL PROFESOR
Instituto de Salud Publica de Chile	HOSPITAL DR.HERNAN HENRIQUEZ ARAVENA
Instituto de Salud Publica de Chile	HOSPITAL DR.SOTERO DEL RIO
Instituto de Salud Publica de Chile	HOSPITAL EL CARMEN DR.LUIS VALENTIN F.
Instituto de Salud Publica de Chile	HOSPITAL FELIX BULNES
Instituto de Salud Publica de Chile	HOSPITAL FF.AA. CIRUJANO C. GUZMAN
Instituto de Salud Publica de Chile	HOSPITAL HANGA ROA
Instituto de Salud Publica de Chile	HOSPITAL HERMINDA MARTIN CHILLAN
Instituto de Salud Publica de Chile	HOSPITAL LAS HIGUERAS DE TALCAHUANO
Instituto de Salud Publica de Chile	HOSPITAL NAVAL PUERTO WILLIAMS
Instituto de Salud Publica de Chile	HOSPITAL PADRE HURTADO
Instituto de Salud Publica de Chile	HOSPITAL PUERTO MONTT
Instituto de Salud Publica de Chile	HOSPITAL REG.LAUTARO NAVARRO AVARIA
Instituto de Salud Publica de Chile	HOSPITAL REGIONAL DE COYHAIQUE
Instituto de Salud Publica de Chile	HOSPITAL SAN JOSE DE MAIPO
Instituto de Salud Publica de Chile	HOSPITAL SAN JUAN DE DIOS
Instituto de Salud Publica de Chile	IMALAB- HOSPITAL FACH
Instituto de Salud Publica de Chile	INSTITUTO MEDICO LEGAL
Instituto de Salud Publica de Chile	INTEGRAMEDICA CENTROS MEDICOS S.A.
Instituto de Salud Publica de Chile	INTEGRAMEDICA LAB. CLINICO LTDA.
Instituto de Salud Publica de Chile	INTEGRAMEDICA S.A
Instituto de Salud Publica de Chile	LABORATORIO CLINICA CHILLAN
Instituto de Salud Publica de Chile	LABORATORIO CLINICA UNIVERSITARIA DE CONCEPCION
Instituto de Salud Publica de Chile	LABORATORIO INMUNOLAB SPA
Instituto de Salud Publica de Chile	LABORATORIO TORRE MEDICA LTDA.
Instituto de Salud Publica de Chile	MEGASALUD S.A.
Instituto de Salud Publica de Chile	MEGASALUD SPA.
Instituto de Salud Publica de Chile	MUTUAL DE SEGURIDAD C.CH.C.
Instituto de Salud Publica de Chile	PONTIFICIA U. CATOLICA FAC. MEDICINA
Instituto de Salud Publica de Chile	PONTIFICIA U. CATOLICA SERV. LABORATORIO
Instituto de Salud Publica de Chile	PONTIFICIA UNIVERSIDAD CATOLICA DE CHILE
Instituto de Salud Publica de Chile	UNIV.DE CHILE HOSP.CLINICO
Instituto de Salud Publica de Chile	UNIVERSIDAD DE LOS ANDES
Instituto Gulbenkian de CiÃªncia	Hospital Prof. Doutor Fernando Fonseca, EPE
Instituto Gulbenkian de CiÃªncia	Instituto Gulbenkian de CiÃªncia
Instituto Nacional de Ciencias Medicas y Nutricion	Instituto Nacional de Ciencias Medicas y Nutricion Salvador Zubiran
Instituto Nacional de Ciencias Medicas y Nutricion Salvador Zubiran	Instituto Nacional de Ciencias Medicas y Nutricion Salvador Zubiran
Instituto Nacional de Enfermedades Respiratorias	Instituto Nacional de Enfermedades Respiratorias
Instituto Nacional de InvestigaciÃ³n en Salud PÃºblica	Instituto Nacional de InvestigaciÃ³n en Salud PÃºblica
Instituto Nacional de InvestigaciÃ³n en Salud PÃºblica	Instituto Nacional de Investigacion en Salud PÃºblica
Instituto Nacional de InvestigaciÃ³n en Salud Publica	Instituto Nacional de InvestigaciÃ³n en Salud PÃºblica
Instituto Nacional de Medicina GenÃ³mica	Instituto Nacional de Medicina GenÃ³mica
Instituto Nacional de Medicina Genomica	Instituto Nacional de Medicina Genomica
Instituto Nacional de Salud - Unidad de SecuenciaciÃ³n y GenÃ³mica	Laboratory of Immunovirology. Universidad de Antioquia
Instituto Nacional de Salud Universidad Cooperativa de Colombia Instituto Alexander von Humboldt Imperial College-London London School of Hygiene & Tropical Medicine	Instituto Nacional de Salud
Instituto Nacional de Salud, BogotÃ¡, Colombia	Instituto Nacional de Salud, BogotÃ¡, Colombia
Instituto Nacional de Salud, Universidad Cooperativa de Colombia, Instituto Alexander von Humboldt, Imperial College-London, London School of Hygiene & Tropical Medicine	Instituto Nacional de Salud - Unidad de SecuenciaciÃ³n y AnÃ¡lisis GenÃ³mico
Instituto Nacional de Salud, Universidad Cooperativa de Colombia, Instituto Alexander von Humboldt, Imperial College-London, London School of Hygiene & Tropical Medicine	SecretarÃ­a de Salud MedellÃ­n
Instituto Nacional de Saude (INSA)	ARS Algarve - LaboratÃ³rio Laura Ayres
Instituto Nacional de Saude (INSA)	Centro Hospital do Porto, E.P.E. - H. Geral de Santo Antonio
Instituto Nacional de Saude (INSA)	Centro Hospitalar e UniversitÃ¡rio de Sao Joao, Porto
Instituto Nacional de Saude (INSA)	Centro Hospitalar e Universitario de Sao Joao, Porto
Instituto Nacional de Saude (INSA)	CH Barreiro Montijo
Instituto Nacional de Saude (INSA)	CH VN Gaia - Espinho
Instituto Nacional de Saude (INSA)	CHBarreiro Montijo
Instituto Nacional de Saude (INSA)	CHMT
Instituto Nacional de Saude (INSA)	CHTMAD
Instituto Nacional de Saude (INSA)	CHU Coimbra
Instituto Nacional de Saude (INSA)	CHU Coimbra - PediÃ¡trico
Instituto Nacional de Saude (INSA)	CHUA - Faro
Instituto Nacional de Saude (INSA)	CHULC - H Curry Cabral
Instituto Nacional de Saude (INSA)	CHULC - H D Estefania
Instituto Nacional de Saude (INSA)	H Beatriz Angelo
Instituto Nacional de Saude (INSA)	H Braga
Instituto Nacional de Saude (INSA)	H Dr Nelio Mendonca - Funchal
Instituto Nacional de Saude (INSA)	H Dr. Nelio Mendonca - Funchal
Instituto Nacional de Saude (INSA)	H Evora
Instituto Nacional de Saude (INSA)	H Garcia de Orta
Instituto Nacional de Saude (INSA)	H Guimaraes
Instituto Nacional de Saude (INSA)	H Santarem
Instituto Nacional de Saude (INSA)	Hospital de Braga
Instituto Nacional de Saude (INSA)	Hospital Vila Franca de Xira
Instituto Nacional de Saude (INSA)	HSE Ilha Terceira - Angra do Heroismo
Instituto Nacional de Saude (INSA)	Instituto Nacional de Saude (INSA)
Instituto Nacional de Saude (INSA)	Life and Health Sciences Research Institute, University of Minho, Braga
Instituto Nacional de Saude (INSA)	unknown
Instituto Nacional de Saude (INSA) and Instituto Gulbenkian de Ciencia (IGC)	Instituto Nacional de Saude (INSA)
Instituto Nacional de Saude (INSA) and Instituto Gulbenkian de Ciencia (IGC)	Instituto Nacional de Saude (INSA) and Instituto Gulbenkian de Ciencia (IGC)
Instituto Nacional de Saude (INSA) and Instituto Gulbenkian de Ciencia (IGC)	unknown
Instituto Nacional Enfermedades Infecciosas C.G.Malbran	Servicio Virosis Respiratorias-Departamento VirologÃ­a-INEI
Instituto OctÃ¡vio MagalhÃ£es / FundaÃ§Ã£o Ezequiel Dias (IOM/Funed)	Central Public Health Laboratory/OctÃ¡vio MagalhÃ£es Institute (IOM) from the Ezequiel Dias Foundation (FUNED)
Instituto Oswaldo Cruz FIOCRUZ - Laboratory of Respiratory Viruses and Measles (LVRS)	Instituto Oswaldo Cruz FIOCRUZ - Laboratory of Respiratory Viruses and Measles (LVRS)
Instituto Oswaldo Cruz FIOCRUZ - Laboratory of Respiratory Viruses and Measles (LVRS)	LaboratÃ³rio Central de SaÃºde PÃºblica Professor GonÃ§alo Moniz â€“ LACEN/BA
Instituto Oswaldo Cruz FIOCRUZ - Laboratory of Respiratory Viruses and Measles (LVRS)	LACEN RJ - LaboratÃ³rio Central de SaÃºde PÃºblica Noel Nutels
Instituto Oswaldo Cruz FIOCRUZ - Laboratory of Respiratory Viruses and Measles (LVRS)	LACEN/ES - LaboratÃ³rio Central de SaÃºde PÃºblica do EspÃ­rito Santo
Instituto Oswaldo Cruz FIOCRUZ - Laboratory of Respiratory Viruses and Measles (LVRS)	LACEN-AL - Laboratorio Central de Alagoas
Instituto Oswaldo Cruz FIOCRUZ - Laboratory of Respiratory Viruses and Measles (LVRS)	LACEN-BA - LaboratÃ³rio Central de SaÃºde PÃºblica Professor GonÃ§alo Moniz
Instituto Oswaldo Cruz FIOCRUZ - Laboratory of Respiratory Viruses and Measles (LVRS)	LACEN-SC - Laboratorio Central de Santa Catarina
INT Fondazione Pascale	INT Fondazione Pascale
International Centre for Genetic Engineering and Biotechnology (ICGEB) and ARGO Open Lab Platform	Biology Department, College of Science, Al-Muthanna University
International Centre for Genetic Engineering and Biotechnology (ICGEB) and ARGO Open Lab Platform	Universidad Iberoamericana
International Centre for Genetic Engineering and Biotechnology (ICGEB) and ARGO Open Lab Platform	Universidad Iberoamericana, Instituto de Medicina Tropical & Salud Global
International Centre for Genetic Engineering and Biotechnology (ICGEB) and ARGO Open Lab Platform for Genome Sequencing	Nicolae Testemitanu State University of Medicine and Pharmacy
International Centre for Genetic Engineering and Biotechnology (ICGEB)and ARGO Open Lab Platform	Universidad Iberoamericana (UNIBE)
Irish Coronavirus Sequencing Consortium - Helixworks	National Virus Reference Laboratory
Irish Coronavirus Sequencing Consortium - National Virus Reference Laboratory	CEPHR / Mater Hospital
Irish Coronavirus Sequencing Consortium - National Virus Reference Laboratory	CEPHR / Vincent's Hospital
Irish Coronavirus Sequencing Consortium - Teagasc Moorepark	National Virus Reference Laboratory
Irish Coronavirus Sequencing Consortium - Teagasc Moorepark	University Hospital Limerick
Irish Coronavirus Sequencing Consortium - Teagasc Oakpark	National Virus Reference Laboratory
Irish Coronavirus Sequencing Consortium-Teagasc Grange	National Virus Reference Lab (NVRL)
IrsiCaixa AIDS Research Lab	Centre de Recerca en Sanitat Animal (IRTA-CReSA)
IrsiCaixa AIDS Research Lab	FundaciÃ³ Lluita contra la SIDA (FLSida)/Hospital Universitari Germans Trias i Pujol
IrsiCaixa AIDS Research Lab	Hospital Universitari Germans Trias i Pujol
IrsiCaixa AIDS Research Lab	Hospital Universitari Germans Trias i Pujol(HUGTiP)/FundaciÃ³ Lluita contra la SIDA (FLSida)
IrsiCaixa AIDS Research Lab	Hospital Universitari Germans Trias i Pujol(HUGTiP)/FundaciÃ³ Lluita contra la SIDA (FLSida)/IRTA-CReSA
IrsiCaixa AIDS Research Lab	Hospital Universitari Germans Trias i Pujol.
Israel Central Virology laboratory	Israel Central Virology laboratory
Israel Central Virology laboratory	Israeli Central Virology laboratory
Israel Institute for Biological Research	Central Virology Laboratory
Israel Institute for Biological Research	Israel Institute for Biological Research
Israel Institute for Biological Research	The Chaim Sheba Medical Center
Istitituto Zooprofilattico Sperimentale dell'Abruzzo e Molise G.Caporale	Agenzia di Tutela della Salute di Bergamo
Istitituto Zooprofilattico Sperimentale dell'Abruzzo e Molise G.Caporale	Ospedale Giuseppe Mazzini-Teramo
Istitituto Zooprofilattico Sperimentale dell'Abruzzo e Molise G.Caporale	Ospedale Ss. Annunziata
Istitituto Zooprofilattico Sperimentale dell'Abruzzo e Molise G.Caporale	Ospedale Civile Maria SS. dello Splendore
Istitituto Zooprofilattico Sperimentale dell'Abruzzo e Molise G.Caporale	Ospedale Civile S. Liberatore-Atri
Istitituto Zooprofilattico Sperimentale dell'Abruzzo e Molise G.Caporale	Ospedale Regionale San Salvatore-L'Aquila
Istitituto Zooprofilattico Sperimentale dell'Abruzzo e Molise G.Caporale	Ospedale SS Annunziata-Sulmona
Istitituto Zooprofilattico Sperimentale dell'Abruzzo e Molise G.Caporale	Presidio Ospedaliero S.Filippo e Nicola-Avezzano
Istitituto Zooprofilattico Sperimentale dell'Abruzzo e Molise G.Caporale	Presidio Ospedaliero Santo Spirito-Pescara
Istitituto Zooprofilattico Sperimentale dell'Abruzzo e Molise G.Caporale	RSA San Raffaele Sulmona
Istitituto Zooprofilattico Sperimentale dell'Abruzzo e Molise G.Caporale	RSA/RP Villa San Giovanni - Gruppo Edos
Istitituto Zooprofilattico Sperimentale dell'Abruzzo e Molise G.Caporale	Servizio di igiene e sanitÃ pubblica (SIESP)-Teramo
Istitituto Zooprofilattico Sperimentale dell'Abruzzo e Molise G.Caporale	Servizio di igiene epidemiologia e sanitÃ pubblica (SIESP)-Chieti
Istitituto Zooprofilattico Sperimentale dell'Abruzzo e Molise G.Caporale	Servizio Igiene Epidemiologia e SanitÃ Pubblica (SIESP)-L'Aquila
Istituto Zooprofilattico Sperimentale del Mezzogiorno	IZSM-U.O.C. Virologia
Istituto Zooprofilattico Sperimentale della Puglia e della Basilicata	Dipartimento di Scienze Biomediche e Oncologia Umana - Azienda Ospedaliero Universitaria Consorziale Policlinico
Istituto Zooprofilattico Sperimentale della Puglia e della Basilicata	I.R.C.C.S. S. De Bellis - Ente Ospedaliero
Istituto Zooprofilattico Sperimentale della Puglia e della Basilicata	Istituto Zooprofilattico Sperimentale della Puglia e della Basilicata
Istituto Zooprofilattico Sperimentale della Puglia e della Basilicata	Ospedale Di Venere
Istituto Zooprofilattico Sperimentale della Sicilia	Laboratorio di Riferimento Regionale della Sicilia Occidentale per l'Emergenza COVID-19
Istituto Zooprofilattico Sperimentale dellâ€™Abruzzo e Molise â€œG. Caporaleâ€	SIESP CHIETI - DRIVE IN LANCIANO
Istituto Zooprofilattico Sperimentale dellâ€™Abruzzo e Molise â€œG. Caporaleâ€	SIESP CHIETI - DRIVE IN ORTONA
Istituto Zooprofilattico Sperimentale dellâ€™Abruzzo e Molise â€œG. Caporaleâ€	SIESP DIPARTIMENTO DI PREVENZIONE CHIETI
Istituto Zooprofilattico Sperimentale dell'Abruzzo e del Molise G. Caporale.	University of Bari, Valenzano, Italy
Istituto Zooprofilattico Sperimentale dell'Abruzzo e Molise G. Caporale	Ospedale â€œSan Liberatoreâ€ di Atri
Istituto Zooprofilattico Sperimentale dell'Abruzzo e Molise G. Caporale	Ospedale Civile Giuseppe Mazzini
Istituto Zooprofilattico Sperimentale dell'Abruzzo e Molise G. Caporale	Ospedale Civile S. Liberatore di Atri
Istituto Zooprofilattico Sperimentale dell'Abruzzo e Molise G. Caporale	Ospedale Regionale San Salvatore
Istituto Zooprofilattico Sperimentale dell'Abruzzo e Molise G. Caporale	Presidio Ospedaliero S. Spirito - PESCARA
Istituto Zooprofilattico Sperimentale dell'Abruzzo e Molise G. Caporale	Presidio ospedaliero Santo Spirito
Istituto Zooprofilattico Sperimentale dell'Abruzzo e Molise G. Caporale	Presidio Ospedaliero Santo Spirito
Istituto Zooprofilattico Sperimentale dell'Abruzzo e Molise G.Caporale	Ospedale Civile Castel Di Sangro
Istituto Zooprofilattico Sperimentale dell'Abruzzo e Molise G.Caporale	Ospedale Civile Giuseppe Mazzini
Istituto Zooprofilattico Sperimentale dell'Abruzzo e Molise G.Caporale	Ospedale Civile Giuseppe Mazzini, Teramo
Istituto Zooprofilattico Sperimentale dell'Abruzzo e Molise G.Caporale	Ospedale Civile S. Liberatore di Atri
Istituto Zooprofilattico Sperimentale dell'Abruzzo e Molise G.Caporale	Ospedale Regionale San Salvatore
Istituto Zooprofilattico Sperimentale dell'Abruzzo e Molise G.Caporale	Ospedale SS Annunziata
Istituto Zooprofilattico Sperimentale dell'Abruzzo e Molise G.Caporale	RSA/RP Villa San Giovanni - Gruppo Edos
Istituto Zooprofilattico Sperimentale dell'Abruzzo e Molise G.Caporale	SERVIZIO DI IGIENE E SANITÃ€ PUBBLICA ASL Teramo
Istituto Zooprofilattico Sperimentale dell'Abruzzo e Molise G.Caporale	Servizio di igiene epidemiologia e sanitÃ pubblica (Siesp) Chieti
Istituto Zooprofilattico Sperimentale dell'Abruzzo e Molise G.Caporale	Servizio di Igiene, Epidemiologia e SanitÃ Pubblica (SIESP) Avezzano
Istituto Zooprofilattico Sperimentale dell'Abruzzo e Molise G.Caporale	Villa Serena del Dr. Leonardo Petruzzi
Istituto Zooprofilattico Sperimentale delle Venezie	Ospedale Mater Salutis
Istituto Zooprofilattico Sperimentale delle Venezie	Ospedale San Bonifacio
Istituto Zooprofilattico Sperimentale delle Venezie	ULSS 5 Polesana
Istituto Zooprofilattico Sperimentale delle Venezie	ULSS6 Distretto Padova Terme Colli
Istituto Zooprofilattico Sperimentale delle Venezie	ULSS6 Euganea
Istituto Zooprofilattico Sperimentale delle Venezie	ULSS6 Piove di Sacco
Istituto Zooprofilattico Sperimentale delle Venezie	ULSS9 Distretto di Bussolengo
Istituto Zooprofilattico Sperimentale delle Venezie	ULSS9 Distretto di San Bonifacio
Istituto Zooprofilattico Sperimentale delle Venezie	ULSS9 Scaligera
IZSM	IZSM
James Molecular Lab - OSUWMC	OSU Wexner Medical Center
Jamil-ur-Rahman Center for Genome Research, Dr. Panjwani Center for Molecular Medicine and Drug Research, International Center for Chemical and Biological Sciences, University of Karachi	Jamil-ur-Rahman Center for Genome Research, Dr. Panjwani Center for Molecular Medicine and Drug Research, International Center for Chemical and Biological Sciences, University of Karachi
Jiangsu Provincial Center for Disease Control & Prevention	NHC Key laboratory of Enteric Pathogenic Microbiology, Institute of Pathogenic Microbiology
Jiangxi Province Center for Disease Control and Prevention	Jiangxi Province Center for Disease Control and Prevention
Johns Hopkins Hospital Department of Pathology	Johns Hopkins Hospital Department of Pathology
Jonathan Li laboratory	Brigham and Women's Hospital
Kabara Cancer Research Institute	Gundersen Clinical Microbiology Laboratory
Kabara Cancer Research Institute	Gundersen Molecular Diagnostic Laboratory
Kabara Cancer Research Institute	Gundersen Molecular Diagnostics Laboratory
Kafkas University, Faculty of Medicine, Department of Medical Microbiology	Kafkas University, Faculty of Medicine, Department of Medical Microbiology
Kawsar Human Genetic Research Center	Kawsar Human Genetic Research Center
Kawsar Human Genetic Research Company	Pasteur Institute of Iran
Keio University Hospital	Keio University Hospital
Keio University School of Medicine	Keio University School of Medicine
KEMRI-Wellcome Trust Research Programme/KEMRI-CGMR-C Kilifi	KEMRI-Centre for Virus Research
KEMRI-Wellcome Trust Research Programme/KEMRI-CGMR-C Kilifi	KEMRI-CGMR-C
KEMRI-Wellcome Trust Research Programme/KEMRI-CGMR-C Kilifi	KEMRI-Wellcome Trust Research Programme/KEMRI-CGMR-C Kilifi
KEMRI-Wellcome Trust Research Programme/KEMRI-CGMR-C Kilifi	National Public Health Laboratory
Kenema Government Hospital, Ministry of Health and Sanitation	Kenema Government Hospital, Ministry of Health and Sanitation
Key Laboratory of Human Diseases, Comparative Medicine, Institute of Laboratory Animal Science	Key Laboratory of Human Diseases, Comparative Medicine, Institute of Laboratory Animal Science
Key Laboratory of Medical Molecular Virology (MOE/NHC/CAMS), School of Basic Medicine, Shanghai Medical College, Fudan University	Key Laboratory of Medical Molecular Virology (MOE/NHC/CAMS), School of Basic Medicine, Shanghai Medical College, Fudan University
King Fahad Medical City	King Fahad Medical City
Korea Centers for Disease Control & Prevention (KCDC) Center for Laboratory Control of Infectious Diseases Division of Viral Diseases	Korea Centers for Disease Control & Prevention (KCDC) Center for Laboratory Control of Infectious Diseases Division of Viral Diseases
KRISP, KZN Research Innovation and Sequencing Platform	AHRI-Sigal
KRISP, KZN Research Innovation and Sequencing Platform	AMPATH-DBN
KRISP, KZN Research Innovation and Sequencing Platform	CAPRISA
KRISP, KZN Research Innovation and Sequencing Platform	City of Chimoio
KRISP, KZN Research Innovation and Sequencing Platform	Conville CDC wc CVC & NHLS/UCT
KRISP, KZN Research Innovation and Sequencing Platform	Crags Clinic wc CRG & NHLS/UCT
KRISP, KZN Research Innovation and Sequencing Platform	CS Xai Xai
KRISP, KZN Research Innovation and Sequencing Platform	George Hospital wc GRH & NHLS/UCT
KRISP, KZN Research Innovation and Sequencing Platform	Great Brak River Clinic wc GBC & NHLS/UCT
KRISP, KZN Research Innovation and Sequencing Platform	Groote Schuur Hospital wc GSH & NHLS/UCT
KRISP, KZN Research Innovation and Sequencing Platform	Hornlee Clinic wc HLC & NHLS/UCT
KRISP, KZN Research Innovation and Sequencing Platform	HP Pemba
KRISP, KZN Research Innovation and Sequencing Platform	Keurhoek Clinic wc KTT & NHLS/UCT
KRISP, KZN Research Innovation and Sequencing Platform	Khayelethu Clinic wc KLC & NHLS/UCT
KRISP, KZN Research Innovation and Sequencing Platform	Knysna CDC wc WLC & NHLS/UCT
KRISP, KZN Research Innovation and Sequencing Platform	Knysna Hospital wc KNY & NHLS/UCT
KRISP, KZN Research Innovation and Sequencing Platform	Kranshoek Clinic wc KSH & NHLS/UCT
KRISP, KZN Research Innovation and Sequencing Platform	KRISP, KZN Research Innovation and Sequencing Platform
KRISP, KZN Research Innovation and Sequencing Platform	Kwanokuthula CDC wc KWA & NHLS/UCT
KRISP, KZN Research Innovation and Sequencing Platform	MDS
KRISP, KZN Research Innovation and Sequencing Platform	Medical Disagnostics Services (MDS)
KRISP, KZN Research Innovation and Sequencing Platform	Molecualr Diagnostic Services (MDS)
KRISP, KZN Research Innovation and Sequencing Platform	Molecular Diagnostic Services
KRISP, KZN Research Innovation and Sequencing Platform	Molecular Diagnostic Services and FLowpath
KRISP, KZN Research Innovation and Sequencing Platform	Molecular Diagnostics Services (MDS)
KRISP, KZN Research Innovation and Sequencing Platform	National Health Laboratory Service - Inkosi Albert Luthuli Central Hospital (NHLS-IALCH)
KRISP, KZN Research Innovation and Sequencing Platform	Netcare
KRISP, KZN Research Innovation and Sequencing Platform	New Horizon Clinic wc NZC & NHLS/UCT
KRISP, KZN Research Innovation and Sequencing Platform	NHLS-IALCH
KRISP, KZN Research Innovation and Sequencing Platform	NHLS-UCT
KRISP, KZN Research Innovation and Sequencing Platform	Pacaltsdorp Clinic wc PAC & NHLS/UCT
KRISP, KZN Research Innovation and Sequencing Platform	Plettenberg Bay Clinic wc PLC & NHLS/UCT
KRISP, KZN Research Innovation and Sequencing Platform	Sedgefield Clinic wc SGE & NHLS/UCT
KRISP, KZN Research Innovation and Sequencing Platform	Thembalethu CDC wc THC & NHLS/UC
KRISP, KZN Research Innovation and Sequencing Platform	Thembalethu CDC wc THC & NHLS/UCT
KRISP, KZN Research Innovation and Sequencing Platform	Touwsranten Clinic wc TST & NHLS/UCT
Kruglyak Lab	UCLA Pathology Clinical Microbiology Lab
KU Leuven, Clincal and Epidemiological Virology	KU Leuven, Clincal and Epidemiological Virology
KU Leuven, Clinical and Epidemiological Virology	KU Leuven, Clinical and Epidemiological Virology
KU Leuven, Rega Institute, Clinical and Epidemiological Virology	KU Leuven, Rega Institute, Clinical and Epidemiological Virology
KU Leuven, Rega Institute, Clinical and Epidemiological Virology	UZ Leuven, National Reference Laboratory for Coronaviruses, Laboratory Medicine, Leuven, Belgium
LABBE, Federal University of Pernambuco	LACEN/PE
LaboratÃ³rio de Estudos de VÃ­rus Emergentes - UNICAMP	LaboratÃ³rio de Patologia ClÃ­nica - UNICAMP
LaboratÃ³rio de Imunofarmacologia - Instituto Oswaldo Cruz	LaboratÃ³rio de Imunofarmacologia - Instituto Oswaldo Cruz
LaboratÃ³rio de Parasitologia MÃ©dica - Instituto de Medicina Tropical - Universidade de SÃ£o Paulo	DB Diagnosticos do Brasil
LaboratÃ³rio de Parasitologia MÃ©dica - Instituto de Medicina Tropical - Universidade de SÃ£o Paulo	Hospital das ClÃ­nicas da Faculdade de Medicina da Universidade de SÃ£o Paulo (HC-FMUSP)
LaboratÃ³rio de Parasitologia MÃ©dica - Instituto de Medicina Tropical - Universidade de SÃ£o Paulo	Hospital das ClÃ­nicas Universidade de SÃ£o Paulo Medical School
LaboratÃ³rio de Parasitologia MÃ©dica - Instituto de Medicina Tropical - Universidade de SÃ£o Paulo	Institute of Tropical Medicine at the University of SÃ£o Paulo (IMT-USP)
LaboratÃ³rio de Parasitologia MÃ©dica - Instituto de Medicina Tropical - Universidade de SÃ£o Paulo	Instituto de Medicina Tropical Universidade de SÃ£o Paulo
LaboratÃ³rio Metabolismo Macromolecular FirminoTorres de Castro, Instituto de BiofÃ­sica Carlos Chagas Filho, Universidade Federal do Rio de Janeiro	Instituto de Biologia do ExÃ©rcito
Laboratoire de Biotechnologie	Laboratoire Biolife
Laboratoire de Recherche et d'Analyse MÃ©dicale de la Gendarmerie Royale	Laboratoire de Recherche et d'Analyse MÃ©dicale de la Gendarmerie Royale
Laboratoire de Recherche et d'Analyses MÃ©dicales de la Gendarmerie Royale	Laboratoire de Recherche et d'Analyses MÃ©dicales de la Gendarmerie Royale
Laboratoire de santÃ© publique du QuÃ©bec	Centre de santÃ© Chibougamau
Laboratoire de santÃ© publique du QuÃ©bec	Centre de santÃ© Inuulitsivik
Laboratoire de santÃ© publique du QuÃ©bec	Centre de SSS D'Arthabaska-et-de-l'Ã©rable - HÃ´tel-Dieu
Laboratoire de santÃ© publique du QuÃ©bec	Centre de SSS de la Haute-Yamaska
Laboratoire de santÃ© publique du QuÃ©bec	Centre de SSS de Trois-RiviÃ¨res
Laboratoire de santÃ© publique du QuÃ©bec	Centre de SSS La Pommeraie
Laboratoire de santÃ© publique du QuÃ©bec	Centre hospitalier Anna-Laberge
Laboratoire de santÃ© publique du QuÃ©bec	Centre hospitalier de St-Mary
Laboratoire de santÃ© publique du QuÃ©bec	Centre Hospitalier RÃ©gional de LanaudiÃ¨re
Laboratoire de santÃ© publique du QuÃ©bec	Centre hospitalier rÃ©gional du Grand Portage
Laboratoire de santÃ© publique du QuÃ©bec	CHU Sainte-Justine
Laboratoire de santÃ© publique du QuÃ©bec	CHUL-LABO MULTI / MICRO
Laboratoire de santÃ© publique du QuÃ©bec	CHUM - Microbiologie - HÃ´pital Saint-Luc
Laboratoire de santÃ© publique du QuÃ©bec	CHUM-Site Glen-LAB Microbiologie
Laboratoire de santÃ© publique du QuÃ©bec	CLSC et Centre d'HÃ©bergement la Petite-Nation
Laboratoire de santÃ© publique du QuÃ©bec	Conseil Cri de la SSS de la Baie-James
Laboratoire de santÃ© publique du QuÃ©bec	CSSS de la Minganie
Laboratoire de santÃ© publique du QuÃ©bec	CSSS de Port-Cartier
Laboratoire de santÃ© publique du QuÃ©bec	CSSS Haut-Richelieu/Rouville (HÃ´pital)
Laboratoire de santÃ© publique du QuÃ©bec	CUSM-Site Glen-LAB Microbiologie
Laboratoire de santÃ© publique du QuÃ©bec	HÃ´pital Charles-LeMoyne
Laboratoire de santÃ© publique du QuÃ©bec	HÃ´pital CitÃ© de la SantÃ©
Laboratoire de santÃ© publique du QuÃ©bec	HÃ´pital d'Alma
Laboratoire de santÃ© publique du QuÃ©bec	HÃ´pital de Chandler
Laboratoire de santÃ© publique du QuÃ©bec	HÃ´pital de Chicoutimi
Laboratoire de santÃ© publique du QuÃ©bec	HÃ´pital de Gatineau
Laboratoire de santÃ© publique du QuÃ©bec	HÃ´pital de Hull
Laboratoire de santÃ© publique du QuÃ©bec	HÃ´pital de Lasalle
Laboratoire de santÃ© publique du QuÃ©bec	HÃ´pital de l'Enfant-JÃ©sus
Laboratoire de santÃ© publique du QuÃ©bec	HÃ´pital de Maria
Laboratoire de santÃ© publique du QuÃ©bec	HÃ´pital de Mont-Laurier
Laboratoire de santÃ© publique du QuÃ©bec	HÃ´pital de Papineau
Laboratoire de santÃ© publique du QuÃ©bec	HÃ´pital de Rouyn-Noranda
Laboratoire de santÃ© publique du QuÃ©bec	HÃ´pital de Saint-Eustache
Laboratoire de santÃ© publique du QuÃ©bec	HÃ´pital de Verdun
Laboratoire de santÃ© publique du QuÃ©bec	HÃ´pital du Centre-de-la-Mauricie
Laboratoire de santÃ© publique du QuÃ©bec	HÃ´pital du SacrÃ©-Coeur de MontrÃ©al
Laboratoire de santÃ© publique du QuÃ©bec	HÃ´pital du SuroÃ®t
Laboratoire de santÃ© publique du QuÃ©bec	HÃ´pital et Centre d'HÃ©bergement de Sept-Iles
Laboratoire de santÃ© publique du QuÃ©bec	HÃ´pital Fleurimont
Laboratoire de santÃ© publique du QuÃ©bec	HÃ´pital gÃ©nÃ©ral du Lakeshore
Laboratoire de santÃ© publique du QuÃ©bec	HÃ´pital gÃ©nÃ©ral Juif
Laboratoire de santÃ© publique du QuÃ©bec	HÃ´pital HonorÃ©-Mercier
Laboratoire de santÃ© publique du QuÃ©bec	HÃ´pital Laurentien
Laboratoire de santÃ© publique du QuÃ©bec	HÃ´pital Le Royer
Laboratoire de santÃ© publique du QuÃ©bec	HÃ´pital Maisonneuve-Rosemont
Laboratoire de santÃ© publique du QuÃ©bec	HÃ´pital Notre-Dame
Laboratoire de santÃ© publique du QuÃ©bec	HÃ´pital Pierre-Boucher
Laboratoire de santÃ© publique du QuÃ©bec	HÃ´pital Pierre-Le Gardeur
Laboratoire de santÃ© publique du QuÃ©bec	HÃ´pital rÃ©gional de Rimouski
Laboratoire de santÃ© publique du QuÃ©bec	HÃ´pital rÃ©gional de Saint-JÃ©rÃ´me
Laboratoire de santÃ© publique du QuÃ©bec	HÃ´pital Sainte-Croix
Laboratoire de santÃ© publique du QuÃ©bec	HÃ´pital, CLSC et Centre d'HÃ©bergement de Roberval
Laboratoire de santÃ© publique du QuÃ©bec	HÃ´tel-Dieu de LÃ©vis
Laboratoire de santÃ© publique du QuÃ©bec	HÃ´tel-Dieu de Sorel
Laboratoire de santÃ© publique du QuÃ©bec	Point de Service de TÃ©miscaming-et-Kipawa
Laboratoire de virologie - Ã‰cole Nationale VÃ©tÃ©rinaire de Toulouse	CHU Purpan - Laboratoire de Virologie - Institut FÃ©dÃ©ratif de Biologie
Laboratoire des ProcÃ©dÃ©s de Criblage MolÃ©culaire et Cellulaire-Centre de Biotechnologie de Sfax	HÃ´pital Fattouma-Bourguiba de Monastir
Laboratoire des ProcÃ©dÃ©s de Criblage MolÃ©culaire et Cellulaire-Centre de Biotechnologie de Sfax	Laboratoire de Microbiologie- CHU Habib Bourguiba â€“ Sfax adresse
Laboratoire National de SantÃ©, Microbiology, Epidemiology and Microbial Genomics	Laboratoire National de SantÃ©, Microbiology, Virology
Laboratoire national de santÃ©, Microbiology, Microbial Genomics Platform	Laboratoire national de santÃ©, Microbiology, Virology
Laboratoire National de Sante, Microbiology, Epidemiology and Microbial Genomics	Laboratoire National de Sante, Microbiology, Virology
Laboratoire Nationale de SantÃ©, Microbiology, Epidemiology and Microbial Genomics	Laboratoire Nationale de SantÃ©, Microbiology, Virology
Laboratoire Sciences et Technologies de la SantÃ© (STS) Institut SupÃ©rieur des Sciences de la SantÃ© UniversitÃ© Hassan 1er, Settat, Morocco	unknown
Laboratoire Virpath, CIRI U111, UCBL1, INSERM, CNRS, ENS Lyon	Department of Infectious and Tropical Diseases, Bichat Claude Bernard Hospital, Paris
Laboratorio Central de EpidemiologÃ­a-DLVIE / Laboratorio de SecuenciaciÃ³n-Centro de Instrumentos. Instituto Mexicano del Seguro Social	Hospital General Regional No.66, Ciudad JuÃ¡rez, Chihuahua.
Laboratorio de Ecologia de Doencas Transmissiveis na Amazonia, Instituto Leonidas e Maria Deane - Fiocruz Amazonia	Laboratorio de Ecologia de Doencas Transmissiveis na Amazonia, Instituto Leonidas e Maria Deane - Fiocruz Amazonia
Laboratorio de GenÃ³mica Microbiana, Universidad Peruana Cayetano Heredia	Instituto de Medicina Tropical, Universidad Nacional Toribio RodrÃ­guez de Mendoza de Amazonas
Laboratorio de GenÃ³mica Microbiana, Universidad Peruana Cayetano Heredia	Laboratorio de Referencia Nacional de Virus Respiratorios, Instituto Nacional de Salud Peru
Laboratorio de Infecciones Respiratorias Agudas	Instituto Nacional de Salud
Laboratorio de Infecciones Respiratorias Agudas. Centro Nacional de Salud Publica,Instituto Nacional de Salud	Laboratorio de Infecciones Respiratorias Agudas. Centro Nacional de Salud Publica,Instituto Nacional de Salud
Laboratorio de InfectologÃ­a Molecular Departamento de BioquÃ­mica y Medicina Molecular Facultad de Medicina - Universidad AutÃ³noma de Nuevo LeÃ³n	Laboratorio de InfectologÃ­a Servicio de InfectologÃ­a Hospital Universitario Dr. JosÃ© Eleuterio GonzÃ¡lez - Universidad AutÃ³noma de Nuevo LeÃ³n
Laboratorio de InfectologÃ­a Molecular, Departamento de BioquÃ­mica y Medicina Molecular,Facultad de Medicina - Universidad AutÃ³noma de Nuevo LeÃ³n	Laboratorio de InfectologÃ­a, Servicio de InfectologÃ­a, Hospital Universitario Dr. JosÃ© Eleuterio GonzÃ¡lez - Universidad AutÃ³noma de Nuevo LeÃ³n
Laboratorio de Referencia Nacional de BiotecnologÃ­a y BiologÃ­a Molecular. Centro Nacional de Salud Publica. Instituto Nacional de Salud Peru.	Laboratorio de Referencia Nacional de Virus Respiratorio. Centro Nacional de Salud Publica. Instituto Nacional de Salud Peru
Laboratorio de Referencia Nacional de BiotecnologÃ­a y BiologÃ­a Molecular. Centro Nacional de Salud Publica. Instituto Nacional de Salud Peru.	Laboratorio de Referencia Nacional de Virus Respiratorio. Centro Nacional de Salud Publica. Instituto Nacional de Salud Peru.
Laboratorio de Referencia Nacional de BiotecnologÃ­a y BiologÃ­a Molecular. Instituto Nacional de Salud PerÃº	Laboratorio de Referencia Nacional de Virus Respiratorio. Instituto Nacional de Salud PerÃº
Laboratorio de Referencia Nacional de BiotecnologÃ­a y BiologÃ­a Molecular. Instituto Nacional de Salud PerÃº.	Laboratorio de Referencia Nacional de Virus Respiratorio. Instituto Nacional de Salud PerÃº
Laboratorio de Referencia Nacional de BiotecnologÃ­a y BiologÃ­a Molecular. Instituto Nacional de Salud.	Laboratorio de Referencia Nacional de Virus Respiratorio. Instituto Nacional de Salud.
Laboratorio de Referencia Nacional de BiotecnologÃ­a y BiologÃ­a Molecular. Instituto Nacional de Salud.PerÃº	Laboratorio de Referencia Nacional de Virus Respiratorio. Instituto Nacional de Salud. PerÃº
Laboratorio de Referencia Nacional de BiotecnologÃ­a y BiologÃ­a Molecular. Instituto Nacional de Salud.PerÃº	Laboratorio de Referencia Nacional de Virus Respiratorio. Instituto Nacional de Salud.PerÃº
Laboratorio de Referencia Nacional de Biotecnologia y Biologia Molecular. Instituto Nacional de Salud Peru	Laboratorio de Referencia Nacional de Virus Respiratorios. Instituto Nacional de Salud Peru
Laboratorio de Referencia Nacional de Biotecnologia y Biologia Molecular.Instituto Nacional de Salud.PerÃº	Laboratorio de Referencia Nacional de Virus Respiratorio. Instituto Nacional de Salud. PerÃº
Laboratorio de Referencia Nacional de Biotecnologia y Biologia Molecular.Instituto Nacional de Salud.Peru	Laboratorio de Referencia Nacional de Virus Respiratorio. Instituto Nacional de Salud. Peru
Laboratorio de VirologÃ­a y MicrobiologÃ­a Molecular, Depto. de MicrobiologÃ­a, Facultad de Medicina, Universidad de El Salvador/INS-laboratorio de Ref. Ministerio de Salud	Laboratorio de VirologÃ­a y MicrobiologÃ­a Molecular, Depto. de MicrobiologÃ­a, Facultad de Medicina, Universidad de El Salvador/INS-laboratorio de Ref. Ministerio de Salud
Laboratorio de VirologÃ­a y MicrobiologÃ­a Molecular, Depto. de MicrobiologÃ­a, Facultad de Medicina, Universidad de El Salvador/INS-laboratorio de Ref. Ministerio de Salud	Laboratorio de VirologÃ­a y MicrobiologÃ­a Molecular, Depto. de MicrobiologÃ­a, Facultad de Medicina, Universidad de El Salvador/INS-laboratorio de Ref. Ministerio de Salud. 1*: Dr. NoÃ© Rigoberto Rivera, profesor del Departamento de BioquÃ­mica e Investigador adjunto de la SecciÃ³n de VirologÃ­a y MicrobiologÃ­a Molecular;director de la Unidad de Investigaciones CientÃ­ficas (UNICA), Facultad de Medicina Universidad de El Salvador,El Salvador C.A 1**: Dr. Carlos Alexander Ortega PÃ©rez, Profesor del Departamento de MicrobiologÃ­a;investigador y Jefe de la SecciÃ³n de VirologÃ­a, Director MetodolÃ³gico de la Unidad de Investigaciones CientÃ­ficas(UNICA), Facultad de Medicina, Universidad de El Salvador, El Salvador C.A 2*: Dra. Xochitl Sandoval LÃ³pez:Directora e investigadora del Instituto Nacional de Salud (INS) El Salvador C.A 2** Dr. Hernandez Avila CarlosE Director de Gobernanza e investigador del Instituto Nacional de Salud (INS) El Salvador C.A
Laboratorio de VirologÃ­a y MicrobiologÃ­a Molecular, Depto. de MicrobiologÃ­a, Facultad de Medicina, Universidad de El Salvador/INS-laboratorio de Ref. Ministerio de Salud.	Laboratorio de VirologÃ­a y MicrobiologÃ­a Molecular, Depto. de MicrobiologÃ­a, Facultad de Medicina, Universidad de El Salvador/INS-laboratorio de Ref. Ministerio de Salud. 1*: Dr. NoÃ© Rigoberto Rivera, profesor del Departamento de BioquÃ­mica e Investigador adjunto de la SecciÃ³n de VirologÃ­a y MicrobiologÃ­a Molecular; director de la Unidad de Investigaciones CientÃ­ficas (UNICA), Facultad de Medicina Universidad de El Salvador, El Salvador C.A 1**: Dr. Carlos Alexander Ortega PÃ©rez, Profesor del Departamento de MicrobiologÃ­a; investigador y Jefe de la SecciÃ³n de VirologÃ­a, Director MetodolÃ³gico de la Unidad de Investigaciones CientÃ­ficas (UNICA), Facultad de Medicina, Universidad de El Salvador, El Salvador C.A 2*: Dra. Xochitl Sandoval LÃ³pez: Directora e investigadora del Instituto Nacional de Salud (INS) El Salvador C.A 2** Dr. Hernandez Avila Carlos E Director de Gobernanza e investigador del Instituto Nacional de Salud (INS) El Salvador C.A
Laboratorio de VirologÃ­a, Hospital de NiÃ±os Ricardo GutiÃ©rrez, CABA, Argentina.	Instituto de Virologia Dr. J. M. Vanella, Facultad de Ciencias Medicas, Universidad Nacional de Cordoba. Laboratorio Central de la Provincia de Cordoba, Argentina. Ministerio de Salud de la provincia de Cordoba, Argentina.
Laboratorio di Microbiologia e Virologia, UniversitÃ Vita-Salute San Raffaele, Milano	Laboratorio di Microbiologia e Virologia, UniversitÃ Vita-Salute San Raffaele, Milano
Laboratorio Mixto de BiotecnologÃ­a AcuÃ¡tica (LMBA)	INBIRS-UBA
Laboratorio Mixto de BiotecnologÃ­a AcuÃ¡tica (LMBA)	SILAB
Laboratorio specialistico UOC Ematologia - Ospedale San Francesco - ATS-ASSL Nuoro	Laboratorio Biologia Molecolare Sars Cov2 - UOC Laboratorio Analisi - Servizio Medicina di Laboratorio , Ospedale San Francesco - ATS- ASSL Nuoro
Laboratorio specialistico UOC Ematologia - Ospedale San Francesco - ATS-ASSL Nuoro	Laboratorio Biologia Molecolare Sars Cov2 - UOC Laboratorio Analisi - Servizio Medicina di Laboratorio, Ospedale San Francesco - ATS-ASSL Nuoro
Laboratorio specialistico UOC Ematologia - Ospedale San Francesco - ATS-ASSL Nuoro	Laboratorio specialistico UOC Ematologia - Ospedale San Francesco - ATS-ASSL Nuoro
Laboratorio specialistico UOC Ematologia - Ospedale San Francesco - ATS-ASSL Nuoro Nuoro	Laboratorio Biologia Molecolare Sars Cov2 - UOC Laboratorio Analisi - Servizio Medicina di Laboratorio, Ospedale San Francesco - ATS-ASSL Nuoro Via Mannironi 1, 08100 Nuoro
Laboratorio Specialistico UOC Ematologia Ospedale San Francesco - ATS ASSL NUORO	Laboratorio Biologia Molecolare SarsCov2 UOC LAboratorio Analisi SErvizio Medicina di Laboratorio Ospedale San Francesco ATS-ASSL Nuoro
Laboratorium Kesehatan Provinsi Jawa Barat; Molecular Genetics Laboratory-Faculty of Medicine-Universitas Padjadjaran; School of Life Sciences and Technology & School of Pharmacy-Institut Teknologi Bandung	Santosa Hospital Bandung Kopo
Laboratorium Kesehatan Provinsi Jawa Barat; School of Life Sciences and Technology & School of Pharmacy-Institut Teknologi Bandung; Molecular Genetics Laboratory-Faculty of Medicine-Universitas Padjadjaran	Santo Borromeus Hospital
Laboratorium Kesehatan Provinsi Jawa Barat; School of Life Sciences and Technology & School of Pharmacy-Institut Teknologi Bandung; Molecular Genetics Laboratory-Faculty of Medicine-Universitas Padjadjaran	Sumedang Regional General Hospital
Laboratory Cell Biology of Viral Infection-INSERM unit 944	Service de Virologie HÃ´pital Saint-Louis
Laboratory Diagnostic	unknown
Laboratory Diagnostic, Veterinary Specialized Institute Kraljevo	Laboratory Diagnostic, Veterinary Specialized Institute Kraljevo
Laboratory for advanced genomics	Institute for Public Health
Laboratory for advanced genomics	nstitute for Public Health
Laboratory for Functional Genome Analysis, Dept. Genomics, Gene Center of the LMU Munich	Max von Pettenkofer Institute, Virology, National Reference Center for Retroviruses, LMU MÃ¼nchen
Laboratory for Functional Genome Analysis, Dept. Genomics, Gene Center of the LMU Munich	Max von Pettenkofer Institute, Virology, National Reference Center for Retroviruses, LMU Munich
Laboratory Medicine, University of Washington	University of Washington Virology Lab
Laboratory of Biology, Department of Medicine, Democritus University of Thrace	Laboratory of Microbiology, Medical School, National and Kapodistrian University of Athens
Laboratory of Biology, Department of Medicine, Democritus University of Thrace, Alexandroupolis, Greece	Laboratory of Microbiology and Infectious Diseases, Faculty of Veterinary Medicine, Aristotle University of Thessaloniki, University Campus, 541 24, Thessaloniki, Greece.
Laboratory of Biology, Department of Medicine, Democritus University of Thrace, Greece	Laboratory of Microbiology, Department of Medicine, National and Kapodistrian University of Athens, Greece
Laboratory of Cell Biology of viral infection, Unit INSERM-U944	Service de Virologie HÃ´pital Saint-Louis
Laboratory of Genetics and Personalized Medicine, Zan Mitrev Clinic	Laboratory of Genetics and Personalized Medicine, Zan Mitrev Clinic
Laboratory of Genomics & Bioinformatics, Institute of Immunology and Experimental Therapy, Polish Academy of Sciences	Laboratory of Genomics & Bioinformatics, Institute of Immunology and Experimental Therapy, Polish Academy of Sciences Oddzia Mikrobiologii Wojewodzkiej Stacji Sanitarno Epidemiologiczna
Laboratory of Genomics & Bioinformatics, Institute of Immunology and Experimental Therapy, Polish Academy of Sciences	Laboratory of Genomics & Bioinformatics, Institute of Immunology and Experimental Therapy, Polish Academy of Sciences Oddzial Mikrobiologii Wojewodzkiej Stacji Sanitarno-Epidemiologicznej.
Laboratory of Infectious Diseases Center of Beijing Ditan Hospital	Laboratory of Infectious Diseases Center of Beijing Ditan Hospital
Laboratory of Infectious Diseases, Department of Biomedical and Clinical Sciences L. Sacco, University of Milan	Laboratory of Infectious Diseases, Department of Biomedical and Clinical Sciences L. Sacco, University of Milan
Laboratory of Molecular Biology, Blood Center of RibeirÃ£o Preto, Faculty of Medicine of RibeirÃ£o Preto, University of SÃ£o Paulo	Laboratory of Molecular Biology, Blood Center of RibeirÃ£o Preto
Laboratory of Molecular Biology, Blood Center of RibeirÃ£o Preto, Faculty of Medicine of RibeirÃ£o Preto, University of SÃ£o Paulo	Laboratory of Molecular Biology, Blood Center of RibeirÃ£o Preto, Faculty of Medicine of RibeirÃ£o Preto, University of SÃ£o Paulo
Laboratory of Molecular Genetics, 2nd Faculty of Medicine, Charles University in Prague, Prague, Czech Republic	Laboratory of Molecular Genetics, 2nd Faculty of Medicine, Charles University in Prague, Prague, Czech Republic
Laboratory of Molecular Virology, Department of Biomedical, Surgical and Dental Sciences University of Milano	Laboratory of Molecular Virology, Department of Biomedical, Surgical and Dental Sciences University of Milano
Laboratory of molecular-genetic research, National Center for Expertise, Kazakhstan National Center for Biotechnology, Kazakhstan	Laboratory of virology, National Center of Expertise
Laboratory of molecular-genetic research, National Center of Expertise, Kazakhstan National Center for Biotechnology, Kazakhstan	Laboratory of virology, National Center of Expertise
Laboratory of Recombinant Vaccines	Department of Tropical Parasitology
Laboratory of Recombinant Vaccines	Hematology Laboratory, Section of Molecular Diagnostics, University Clinical Centre, Medical University of Gdansk
Laboratory of Recombinant Vaccines	Laboratory of Molecular Biology, Diagnostyka sp. z o.o.
Laboratory of Recombinant Vaccines	State Sanitary Inspectorate
Laboratory of Respiratory Viruses and Measles, Oswaldo Cruz Institute, FIOCRUZ	LaboratÃ³rio de Virologia Comparada e Ambiental- LVCA-IOC
Laboratory of Respiratory Viruses and Measles, Oswaldo Cruz Institute, FIOCRUZ	Laboratorio Central de Saude Publica do Estado do Rio Grande do Sul (LACEN-RS)
Laboratory of Respiratory Viruses and Measles, Oswaldo Cruz Institute, FIOCRUZ	Laboratory of Respiratory Viruses and Measles, Oswaldo Cruz Institute, FIOCRUZ
Laboratory of Respiratory Viruses and Measles, Oswaldo Cruz Institute, FIOCRUZ	LACEN RJ - LaboratÃ³rio Central de SaÃºde PÃºblica Noel Nutels
Laboratory of Respiratory Viruses and Measles, Oswaldo Cruz Institute, FIOCRUZ	LACEN/PR
Laboratory of Respiratory Viruses and Measles, Oswaldo Cruz Institute, FIOCRUZ	LACEN/SC
Laboratory of Respiratory Viruses and Measles, Oswaldo Cruz Institute, FIOCRUZ	LACEN/SE
Laboratory of Virology	Instituto Sabin
Laboratory of Virology, INMI Lazzaro Spallanzani IRCCS	INMI Lazzaro Spallanzani IRCCS
Laboratory of Virology, INMI Lazzaro Spallanzani IRCCS	Laboratory of Virology, INMI Lazzaro Spallanzani IRCCS
Laboratory of Virology, INMI Lazzaro Spallanzani IRCCS	Molecular Virology Unit, Fondazione IRCCS Policlinico San Matteo , Pavia
Laboratory Services Section, Texas Department of State Health Services	Laboratory Services Section, Texas Department of State Health Services
Laboratory Services Section, Texas Department of State Health Services-SARS-CoV-2 submission group	Laboratory Services Section, Texas Department of State Health Services-SARS-CoV-2 submission group
Laboratory, The Bio Arte Limited	Laboratory, The Bio Arte Limited
Latvian Biomedical Research and Study Centre	CentrÄlÄ Laboratorija
Latvian Biomedical Research and Study Centre	Centrala laboratorija
Latvian Biomedical Research and Study Centre	E. Gulbja Laboratorija
Latvian Biomedical Research and Study Centre	Latvijas InfektoloÄ£ijas centrs
Lauring Lab, University of Michigan, Department of Microbiology and Immunology	University of Michigan Clinical Microbiology Laboratory
Lebanese American University	Lebanese American University
Lednicky lab	Lednicky Lab
Lednicky Laboratory at Emerging Pathogens Institute	Lednicky Laboratory at Emerging Pathogens Institute
Lednicky Laboratory at Emerging Pathogens Institute, University of Florida	Lednicky Laboratory, Emerging Pathogens Institute, University of Florida
Lednicky Laboratory, Emerging Pathogens Institute, University of Florida.	Lednicky Laboratory, Emerging Pathogens Institute, University of Florida.
Lee Lab	Lee Lab
Li Ka Shing Faculty of Medicine, The University of Hong Kong	The University of Hong Kong - Shenzhen Hospital
LIC	LIC
Lithuanian University of Health Sciences, Laboratory of Molecular Cardiology	Lithuanian University of Health Sciences Hospital, Department of Laboratory Medicine
Lithuanian University of Health Sciences, Molecular cardiology lab.	Lithuanian University of Health Sciences Hospital, Department of Laboratory Medicine
LNCC	LVM/UFRJ
Los Alamos National Laboratory Bioscience Division	New Mexico Department of Health Scientific Laboratory Division
Los Angeles County PHL	Los Angeles County PHL
Los Angeles County PHL	UCLA Clinical Micro Lab
Los Angeles County PHL	USC Clinical Lab
Los Angeles County Public Health Laboratory	Los Angeles County Public Health Laboratory
Malaria Research and Training Center (MRTC-Parasito)	CICM
Malaysia Genome Institute	Institute for Medical Research, Infectious Disease Research Centre, National Institutes of Health, Ministry of Health Malaysia
Malaysia Genome Institute	Malaysia Genome Institute
Malaysia Genome Institute	National Public Health Laboratory
Maryland Department of Health	Maryland Department of Health
Maryland Department of Health Laboratories Administration	Maryland Department of Health Laboratories Administration
Maryland Department of Health Laboratory	Maryland Department of Health Laboratory
Maryland Public Health Laboratory	Maryland Public Health Laboratory
Mason Lab	NewYork-Presbyterian & Mason Lab
Massachusetts State Public Health Laboratory	Massachusetts State Public Health Laboratory
Maximum Containment Laboratory, National Institute of Virology	Maximum Containment Laboratory, National Institute of Virology
McMaster University	Eastern Ontario Regional Laboratory Association
McMaster University	Toronto Invasive Bacterial Diseases Network
MD PHL	MD PHL
MDU-PHL	Microbiological Diagnostic Unit - Public Health Laboratory (MDU-PHL)
MDU-PHL	National Health Laboratory, Timor-Leste
MDU-PHL	Royal Darwin Hospital Pathology
MDU-PHL	Royal Hobart Hospital Microbiology Department
MDU-PHL, The Peter Doherty Institute for Infection and Immunity	MDU-PHL, The Peter Doherty Institute for Infection and Immunity
MDU-PHL, The Peter Doherty Institute for Infection and Immunity	unknown
Medical Ain Shams Research Institute (MASRI), Ain Shams University	Medical Ain Shams Research Institute (MASRI), Ain Shams University
Medical Biotechnology Laboratory, Rabat Medical and Pharmacy School, Mohammed The Vth University in Rabat	LNR National Reference Laboratory, Mohammed VI University of Health Sciences
Medical Biotechnology Laboratory, Rabat Medical and Pharmacy School, Mohammed The Vth University in Rabat	Microbiology Laboratory, Arrazi hospital, CHU Mohamed VI, Marrakech, Morocco
Medical Genetics Department, Kocaeli University	Medical Biology Department, Kocaeli University
Medical Microbiology, Leiden University Medical Center	Medical Microbiology, Leiden University Medical Center
Medical Research Center, Faculty of Medicine, Syarif Hidayatullah State Islamic University Jakarta	Medical Research Center, Faculty of Medicine, Syarif Hidayatullah State Islamic University Jakarta
Medtimes Molecular Laboratory	Medtimes Molecular Laboratory
MEPHI, Aix Marseille University	MEPHI, Aix Marseille University
MGZ Medical Genetics Center	MÃ¼nchen Klinik Schwabing
Michigan Department of Health and Human Services	Bureau of Laboratories, Michigan Department of Health and Human Services
Michigan Department of Health and Human Services, Bureau of Laboratories	Michigan Department of Health and Human Services, Bureau of Laboratories
Microbial Genome Sequencing Center	LSUHS Emerging Viral Threat Laboratory
Microbial Genome Sequencing Center, Microbial Genomic Epidemiological Laboratory	UPMC Clinical Laboratory
Microbial Genome Sequencing Center, Microbial Genomic Epidemiological Laboratory	UPMC Clinical Microbiology Laboratory
Microbial Genome Sequencing Center; Microbial Genomic Epidemiology Laboratory, University of Pittsburgh	UPMC Clinical Microbiology Laboratory
Microbial Genomic Epidemiology Laboratory, University of Pittsburgh	Microbial Genome Sequencing Center; Microbial Genomic Epidemiology Laboratory
Microbial Genomic Epidemiology Laboratory, University of Pittsburgh	UPMC Clinical Microbiology Laboratory
Microbial Genomics Core Lab, National Taiwan University Centers of Genomic and Precision Medicine	Department of Laboratory Medicine, National Taiwan University Hospital
Microbial Genomics Laboratory, Institut Pasteur de Montevideo	Microbial Genomics Laboratory, Institut Pasteur de Montevideo
Microbial Genomics Laboratory, Institut Pasteur de Montevideo, Montevideo, Uruguay	Microbial Genomics Laboratory, Institut Pasteur de Montevideo, Montevideo, Uruguay
Microbial Genomics Laboratory, Institut Pasteur Montevideo	Microbial Genomics Laboratory, Institut Pasteur Montevideo
Microbial Genomics Laboratory, Institut Pasteur Montevideo	Microbial Genomics Laboratory, Institut Pasteur Montevideo, Uruguay
Microbial Genomics Laboratory, Institut Pasteur Montevideo, Uruguay	Microbial Genomics Laboratory, Institut Pasteur Monteivdeo
Microbial Genomics Laboratory, Institut Pasteur Montevideo, Uruguay	Microbial Genomics Laboratory, Institut Pasteur Montevideo
Microbial Genomics Laboratory, Institut Pasteur Montevideo, Uruguay	Microbial Genomics Laboratory, Institut Pasteur Montevideo, Uruguay
Microbial Pathogenomics Lab	Rafik Hariri University Hospital
Microbiological Diagnostic Unit - Public Health Laboratory (MDU-PHL)	Microbiological Diagnostic Unit - Public Health Laboratory (MDU-PHL)
Microbiological Diagnostic Unit - Public Health Laboratory (MDU-PHL), The Peter Doherty Institute for Infection and Immunity	Microbiological Diagnostic Unit - Public Health Laboratory (MDU-PHL), The Peter Doherty Institute for Infection and Immunity
Microbiological Diagnostic Unit Public Health Laboratory	Microbiological Diagnostic Unit Public Health Laboratory
Microbiological Diagnostic Unit Public Health Laboratory (MDU-PHL) and Victorian Infectious Disease Reference Laboratory (VIDRL)	unknown
Microbiological Diagnostic Unit Public Health Laboratory and Victorian Infectious Diseases Reference Laboratory, Doherty Institute	Royal Darwin Hospital Pathology
Microbiological Diagnostic Unit Public Health Laboratory and Victorian Infectious Diseases Reference Laboratory, Doherty Institute	Victorian Infectious Diseases Reference Laboratory (VIDRL)
Microbiological Diagnostic Unit Public Health Laboratory and Victorian Infectious Diseases Reference Laboratory, The Peter Doherty Institute for Infection & Immunity	Victorian Infectious Diseases Reference Laboratory (VIDRL)
Microbiological Diagnostic Unit Public Health Laboratory and Victorian Infectious Diseases Reference Laboratory, The Peter Doherty Institute for Infection and Immunity	Royal Darwin Hospital Pathology
Microbiological Diagnostic Unit Public Health Laboratory and Victorian Infectious Diseases Reference Laboratory, The Peter Doherty Institute for Infection and Immunity	Victorian Infectious Diseases Reference Laboratory (VIDRL)
Microbiological Diagnostic Unit Public Health Laboratory, The Peter Doherty Institute for Infection and Immunity	Microbiological Diagnostic Unit Public Health Laboratory
Microbiological Diagnostic Unit Public Health Laboratory, The Peter Doherty Institute for Infection and Immunity	National Health Laboratory, Timor-Leste
Microbiological Diagnostic Unit Public Health Laboratory, The Peter Doherty Institute for Infection and Immunity	Royal Darwin Hospital Pathology
Microbiology	Microbiology
Microbiology	unknown
Microbiology & Bioinformatics and Biostatistics, Kohat University of Science and Technology (Pakistan) & Shanghai Jiao Tong University (China)	Microbiology & Bioinformatics and Biostatistics, Kohat University of Science and Technology (Pakistan) & Shanghai Jiao Tong University (China)
Microbiology & Immunology, University of North Carolina	Microbiology & Immunology, University of North Carolina
Microbiology and Immunology department, Pasteur institute in Ho Chi Minh city	Microbiology and Immunology department, Pasteur institute in Ho Chi Minh city
Microbiology and Immunology, The Peter Doherty Institute for Infection and Immunity	Microbiology and Immunology, The Peter Doherty Institute for Infection and Immunity
Microbiology and Immunology, University of South Alabama	Microbiology and Immunology, University of South Alabama
Microbiology and Infections Diseases	Biology Dpt
Microbiology and Infectious Diseases Dpt	Biology Dpt, HIA Percy
Microbiology and Virology Unit, Florence Careggi University Hospital	Microbiology and Virology Unit, Florence Careggi University Hospital
Microbiology Division	Microbiology Division
Microbiology Division, SC DHEC	Microbiology Division, SC DHEC
Microbiology Division, South Carolina Department of Health and Environmental Control	Microbiology Division, South Carolina Department of Health and Environmental Control
Microbiology laboratory- Sultan Qaboos University Hospital	Oman-NIC
Microbiology, Canterbury Health Laboratories	unknown
Microbiology, Infectious Diseases and Immunology, Centre de Recherche du Centre Hospitalier de l'Universite de Montreal	Microbiology, Infectious Diseases and Immunology, Centre de Recherche du Centre Hospitalier de l'Universite de Montreal
Microbiology, Koc University	Microbiology, Koc University
Microbiology, Koc University	unknown
Microbiology, The University of Hong Kong	Microbiology, The University of Hong Kong
Microbiology, The University of Hong Kong	unknown
Microbiology, University Hospital Donostia	Microbiology, University Hospital Donostia
Microbiology, Virology and Biemergency Laboratory-ASST FBF Sacco	Microbiology, Virology and Biemergency Laboratory-ASST FBF Sacco
Mikrobiologie, RARI	Mikrobiologie, RARI
Ministry of Health Turkey	Ministry of Health Turkey
Minnesota Department of Health, Public Health Laboratory	Allina Health Laboratory
Minnesota Department of Health, Public Health Laboratory	Avera Mckennan Laboratory
Minnesota Department of Health, Public Health Laboratory	Children's Hospitals and Clinics of Minnesota
Minnesota Department of Health, Public Health Laboratory	Essentia Health-St. Joseph's Medical Center
Minnesota Department of Health, Public Health Laboratory	Essentia Health-St. Mary's Medical Center
Minnesota Department of Health, Public Health Laboratory	HealthPartners Central Lab
Minnesota Department of Health, Public Health Laboratory	Hennepin County Medical Center
Minnesota Department of Health, Public Health Laboratory	M Health Fairview
Minnesota Department of Health, Public Health Laboratory	M Health Fairview St. Joseph's Hospital
Minnesota Department of Health, Public Health Laboratory	Mayo Clinic & Mayo Clinic Laboratories
Minnesota Department of Health, Public Health Laboratory	Minneapolis VA Health Care System
Minnesota Department of Health, Public Health Laboratory	Minnesota Department of Health, Public Health Laboratory
Minnesota Department of Health, Public Health Laboratory	Public Health Laboratory - Infectious Disease Lab, Minnesota Department of Health Infectious Disease Laboratory Submission Group
Minnesota Department of Health, Public Health Laboratory	Sanford South University Medical Center
Minnesota Department of Health, Public Health Laboratory	St. Luke's Hospital
Minnesota Department of Health, Public Health Laboratory	Vault Health
Molecular Biology and Biotechnology Lab II	Molecular Biology and Biotechnology Lab II
Molecular Biology, New Mexico Department of Health Scientific Laboratory	Molecular Biology, New Mexico Department of Health Scientific Laboratory
Molecular Diagnostics Mater Dei Hospital	Molecular Diagnostics Mater Dei Hospital
Molecular Genetics	Molecular Genetics
Molecular Genetics Lab	Palestinian Ministry of Health
Molecular Genetics Laboratory-Faculty of Medicine-Universitas Padjadjaran; School of Life Sciences and Technology & School of Pharmacy-Institut Teknologi Bandung; Laboratorium Kesehatan Provinsi Jawa Barat	Immanuel Hospital
Molecular Genetics Laboratory-Faculty of Medicine-Universitas Padjadjaran; School of Life Sciences and Technology & School of Pharmacy-Institut Teknologi Bandung; Laboratorium Kesehatan Provinsi Jawa Barat	Laboratorium Kesehatan Provinsi Jawa Barat
Molecular Genetics Laboratory-Faculty of Medicine-Universitas Padjadjaran; School of Life Sciences and Technology & School of Pharmacy-Institut Teknologi Bandung; Laboratorium Kesehatan Provinsi Jawa Barat	Santo Borromeus Hospital
Molecular Infectious Disease	Molecular Infectious Disease
Molecular Infectious Disease	unknown
Molecular Pathology Division, Department of Pathology, Hong Kong Sanatorium & Hospital	Molecular Pathology Division, Department of Pathology, Hong Kong Sanatorium & Hospital
Molecular Surveillance lab Sheikh Khalifa Medical City	Sheikh Khalifa Medical City
Molecular Virology Laboratory of Oswaldo Cruz Foundation of RondÃ´nia	RondÃ´nia Central Public Health Laboratory (LACEN/RO), vinculated to State Health Secretariat of RondÃ´nia (SESAU/RO)
Molecular/Surveillance lab Sheikh Khalifa Medical City	Sheikh Khalifa Medical City
MRC/UVRI & LSHTM Uganda Research Unit	Uganda Central Public Health Lab and Uganda Virus Research Institute
MRC/UVRI & LSHTM Uganda Research Unit	Uganda Virus Research Institute
MRCG at LSHTM Genomics lab	MRCG at LSHTM Genomics lab
MRCG at LSHTM Genomics lab	MRCG at LSHTM Geomics lab
MRC-University of Glasgow Centre for Virus Research	Fareham Creek Veterinary Surgery
MRC-University of Glasgow Centre for Virus Research	NHSGGC West of Scotland Specialist Virology Centre
MRC-University of Glasgow Centre for Virus Research	West of Scotland Specialist Virology Centre, NHSGGC
MSHS Pathogen Surveillance Program	Laboratory of Molecular Virology, Pontificia Universidad CatÃ³lica de Chile
MSHS Pathogen Surveillance Program	MSHS Clinical Microbiology Laboratories
MVZ LaborÃ¤rzte Singen	MVZ LaborÃ¤rzte Singen
National Center for Expertise, Kazakhstan National Center for Biotechnology, Kazakhstan	National Center of Expertise
National Center for Expertise, National Center for Biotechnology, Kazakhstan	National Center of Expertise
National Centre for Biological Sciences	Institute for Stem Cell Science and Regenerative Medicine
National Centre For Cell Science	Armed Forces Medical College
National Centre For Cell Science	B.J. Govt. Medical College
National Centre For Cell Science	National Centre For Cell Science
National Centre for Communicable Deseases (NCCD)	Virology lab, NIC, NCCD, Ulaanbaatar, Mongolia
National Centre for Communicable Disease (NCCD) National Influenza Center	National Centre for Communicable Disease (NCCD) National Influenza Center
National Centre for Communication Disease (NCCD) National Influenza Center	National Centre for Communication Disease (NCCD) National Influenza Center
National Centre for Foreign Animal Disease, Canadian Food Inspection Agency	Animal Health Centre, British Columbia Ministry of Agriculture
National Centre for Infectious Diseases, National Centre for Infectious Diseases	National Public Health Laboratory, National Centre for Infectious Diseases
National Genomics Core- Center for DNA Fingerprinting and Diagnostics (NGC-CDFD)- DBT's PAN-INDIA-1000 Genome consortium	National Genomics Core-Center for DNA Fingerprinting and Diagnostics
National Health Laboratory Service (NHLS), Tygerberg	Ampath
National Health Laboratory Service (NHLS), Tygerberg	Bishop Lavis CDC wc BLP
National Health Laboratory Service (NHLS), Tygerberg	Brackengate Field Hospital COVID-19 wc BRG
National Health Laboratory Service (NHLS), Tygerberg	Calvinia Hospital
National Health Laboratory Service (NHLS), Tygerberg	CoVid EC Nelson Mandela Bay Metro
National Health Laboratory Service (NHLS), Tygerberg	Delft CHC wc DFP
National Health Laboratory Service (NHLS), Tygerberg	Dr Ivan Toms Clinic wc IVT
National Health Laboratory Service (NHLS), Tygerberg	Dr Van Niekerk Hospital
National Health Laboratory Service (NHLS), Tygerberg	Edameni Clinic
National Health Laboratory Service (NHLS), Tygerberg	Eerste River Hospital wc ERH
National Health Laboratory Service (NHLS), Tygerberg	Elsies River CHC wc ERP
National Health Laboratory Service (NHLS), Tygerberg	Hamadi
National Health Laboratory Service (NHLS), Tygerberg	Joe Slovo Hospital
National Health Laboratory Service (NHLS), Tygerberg	Khayelitsha (Site B) CHC wc KHC
National Health Laboratory Service (NHLS), Tygerberg	Khayelitsha Hospital wc KHA
National Health Laboratory Service (NHLS), Tygerberg	Kraaifontein CHC wc KFP
National Health Laboratory Service (NHLS), Tygerberg	Laetitia Bam CHC
National Health Laboratory Service (NHLS), Tygerberg	Lancet
National Health Laboratory Service (NHLS), Tygerberg	Langebaan Clinic wc LBC
National Health Laboratory Service (NHLS), Tygerberg	Nababeep Hospital
National Health Laboratory Service (NHLS), Tygerberg	Nomangesi Jayiya Clinic
National Health Laboratory Service (NHLS), Tygerberg	Okiep CHC
National Health Laboratory Service (NHLS), Tygerberg	PathCare
National Health Laboratory Service (NHLS), Tygerberg	Port Nolloth Hospital
National Health Laboratory Service (NHLS), Tygerberg	SAS Saldanha
National Health Laboratory Service (NHLS), Tygerberg	SAS Saldanha VPA
National Health Laboratory Service (NHLS), Tygerberg	Tygerberg Hospital wc TBH
National Health Laboratory Service (NHLS), Tygerberg	Vredenburg Hospital wc VBG
National Health Laboratory Service (NHLS), Tygerberg	Vredendal Hospital wc VRE
National Health Laboratory Service (NHLS), Tygerberg	Wallacedene Clinic wc WAL
National Influenza Center - National Institute of Hygiene and Epidemiology (NIHE)	National Influenza Center - National Institute of Hygiene and Epidemiology (NIHE)
National Influenza Center, Bahrain	National Influenza Center, Bahrain
National Influenza Center, Indian Council of Medical Research - National Institute of Virology	Indian Council of Medical Research - National Institute of Virology
National Influenza Center, Indian Council of Medical Research-National Institute of Virology	Indian Council of Medical Research-National Institute of Virology
National Influenza Center, National Institute of Hygiene and Epidemiology (NIHE)	National Influenza Center, National Institute of Hygiene and Epidemiology (NIHE)
National Influenza Centre for Northern Greece	National Influenza Centre for Northern Greece
National Influenza Centre for Nothern Greece	National Influenza Centre for Nothern Greece
National Institute for Allergy and Infectious Diseases Integrated Research Facility - Frederick (NIAID IRF- Frederick), National Institutes of Health (NIH)	National Institute for Allergy and Infectious Diseases Integrated Research Facility - Frederick (NIAID IRF- Frederick), National Institutes of Health (NIH)
National Institute for Communicable Disease Control and Prevention (ICDC) Chinese Center for Disease Control and Prevention (China CDC)	National Institute for Communicable Disease Control and Prevention (ICDC) Chinese Center for Disease Control and Prevention (China CDC)
National Institute for Communicable Disease Control and Prevention, Chinese Center for Disease Control and Prevention	Beijing Ditan Hospital, Capital Medical University
National Institute for Communicable Diseases of the National Health Laboratory Service	East London NHLS Laboratory, Eastern Cape, South Africa
National Institute for Communicable Diseases of the National Health Laboratory Service	Lancet Laboratories
National Institute for Communicable Diseases of the National Health Laboratory Service	National Health Laboratory Service
National Institute for Communicable Diseases of the National Health Laboratory Service	National Institute for Communicable Diseases of the National Health Laboratory Service
National Institute for Communicable Diseases of the National Health Laboratory Service	Port Elizabeth Provincial Hospital, National Health Laboratory Services, Eastern Cape, South Africa
National Institute for Infectious Diseases, INMI, L. Spallanzani IRCCS	Clinical Pathology and Microbiology, San Gallicano Dermatologic Institute IRCCS
National Institute for Infectious Diseases, INMI, L. Spallanzani IRCCS	Istituto Zooprofilattico Sperimentale del Mezzogiorno
National Institute for Infectious Diseases, INMI, L. Spallanzani IRCCS	National Institute for Infectious Diseases, INMI, L. Spallanzani IRCCS
National Institute for Public Health and the Environment (RIVM)	Dutch COVID-19 response team
National Institute for Viral Disease Control & Prevention, CCDC	National Institute for Viral Disease Control and Prevention, China CDC
National Institute for Viral Disease Control & Prevention, China CDC	National Institute for Viral Disease Control and Prevention, China CDC
National Institute for Viral Disease Control and Prevention, China CDC	National Institute for Viral Disease Control and Prevention, China CDC
National Institute for Viral Disease Control and Prevention, China CDC, Yunnan Provincial CDC	National Institute for Viral Disease Control and Prevention, China CDC
National Institute of Biomedical Genomics	All india institute of Medical Sciences Rishikesh
National Institute of Biomedical Genomics	Government Medical College
National Institute of Biomedical Genomics	ICMR-National Institute of Cholera and Enteric Diseases
National Institute of Biomedical Genomics	Indian Institute of Science
National Institute of Biomedical Genomics	Institute of Post Graduate Medical Education & Research
National Institute of Biomedical Genomics	Mahatma Gandhi Institute of Medical Sciences
National Institute of Biomedical Genomics	Maulana Azad Medical College
National Institute of Biomedical Genomics	Translational Health Science and Technology Institute
National Institute of Biomedical Genomics - DBT's PAN-INDIA 1000 SARS--CoV-2 RNA Genome Sequencing Consortium	All india institute of Medical Sciences Rishikesh
National Institute of Biomedical Genomics - DBT's PAN-INDIA 1000 SARS--CoV-2 RNA Genome Sequencing Consortium	Government Medical College
National Institute of Biomedical Genomics - DBT's PAN-INDIA 1000 SARS--CoV-2 RNA Genome Sequencing Consortium	ICMR-National Institute of Cholera and Enteric Diseases
National Institute of Biomedical Genomics - DBT's PAN-INDIA 1000 SARS--CoV-2 RNA Genome Sequencing Consortium	Indian Institute of Science
National Institute of Biomedical Genomics - DBT's PAN-INDIA 1000 SARS--CoV-2 RNA Genome Sequencing Consortium	Institute of Post Graduate Medical Education & Research
National Institute of Biomedical Genomics - DBT's PAN-INDIA 1000 SARS--CoV-2 RNA Genome Sequencing Consortium	Mahatma Gandhi Institute of Medical Sciences
National Institute of Biomedical Genomics - DBT's PAN-INDIA 1000 SARS--CoV-2 RNA Genome Sequencing Consortium	Translational Health Science and Technology Institute
National Institute of Biotechnology	National Institute of Biotechnology
National Institute of Health Research and Development	Balai Besar Veteriner Maros, Sulawesi Selatan
National Institute of Health Research and Development	Balai Penelitian dan Pengembangan Biomedis Papua
National Institute of Health Research and Development	National Institute of Health Research and Development
National Institute of Health Research and Development	Provincial Health Laboratory Bekasi West Java
National Institute of Health Research and Development	RS Lavallete Malang East Java
National Institute of Health Research and Development	RS Prima Husada Cipta Medan North Sumatra
National Institute of Health Research and Development	RSUD Bali Mandara Denpasar Bali
National Institute of Health Research and Development	RSUD Soediono Madiun East Java
National Institute of Health Research and Development	RSUD Sultan Imanudin Pangkalan Bun Center Kalimantan
National Institute of Health Research and Development	RSUD Ulin Banjarmasin Kalimantan Selatan
National Institute of Health Research and Development	RSUD Ulin Banjarmasin South Kalimantan
National Institute of Health Research and Development	RSUD Wahidin Sudirohusodo Mojokerto East Java
National Institute of Health Research and Development	Tirta Medical Center Angsana, Banjarmasin Kalsel
National Institute of Health, Department of Medical Sciences, Ministry of Public Health, Thailand	Bangpakok 9 international hospital
National Institute of Health, Department of Medical Sciences, Ministry of Public Health, Thailand	National Institute of Health, Department of Medical Sciences, Ministry of Public Health, Thailand
National Institute of Health, Department of Medical Sciences, Ministry of Public Health, Thailand	Regional Medical Sciences Center 11/1 phuket
National Institute of Health, Department of Medical Sciences, Ministry of Public Health, Thailand	Regional medical sciences center 2 Phitsanulok
National Institute of Health, Department of Medical Sciences, Ministry of Public Health, Thailand	Regional medical sciences center 6 chonburi
National Institute of Health, Department of Medical Sciences, Ministry of Public Health, Thailand	Urban Institute for Disease Prevention and Control
National Institute of Health, Department of Medical Sciences, Ministry of Public Health, Thailand	Vajira Hospital
National Institute of Health, Department of Medical Sciences, Ministry of Public Health, Thailand	Vibharam Hospital
National Institute of Health, Department of Medical Sciences, Ministry of Public Health, Thailand	World Medical Hospital
National Institute of Health. Department of medical Sciences, Ministry of Public Health, Thailand	Bamrasnaradura hospital
National Institute of Health. Department of medical Sciences, Ministry of Public Health, Thailand	bumrungrad international hospital
National Institute of Health. Department of medical Sciences, Ministry of Public Health, Thailand	Central chest Institute of Thailand
National Institute of Health. Department of medical Sciences, Ministry of Public Health, Thailand	H.R.H. Maha Chakri Sirindhorn Medical Center
National Institute of Health. Department of medical Sciences, Ministry of Public Health, Thailand	n/a
National Institute of Health. Department of medical Sciences, Ministry of Public Health, Thailand	National Institute of Health. Department of medical Sciences, Ministry of Public Health, Thailand
National Institute of Health. Department of medical Sciences, Ministry of Public Health, Thailand	Panyananthaphikkhu Chonprathan Medical Center
National Institute of Health. Department of medical Sciences, Ministry of Public Health, Thailand	Panyanunthaphikkhu Chonprathan Medical Center (PCMC)
National Institute of Health. Department of medical Sciences, Ministry of Public Health, Thailand	Phramongkutklao Hospital
National Institute of Health. Department of medical Sciences, Ministry of Public Health, Thailand	Praram 9 Hospital
National Institute of Health. Department of medical Sciences, Ministry of Public Health, Thailand	Ramathibodi Hospital
National Institute of Health. Department of medical Sciences, Ministry of Public Health, Thailand	Ramkhamhaeng Hospital
National Institute of Health. Department of medical Sciences, Ministry of Public Health, Thailand	Siriraj hospital
National Institute of Health. Department of medical Sciences, Ministry of Public Health, Thailand	Thammasat University Hospital
National Institute of Health. Department of medical Sciences, Ministry of Public Health, Thailand	Trang Hospital
National Institute of Health. Department of medical Sciences, Ministry of Public Health, Thailand	unknown
National Institute of Hygiene and Epidemiology (NIHE)	National Influenza Center, National Institute of Hygiene and Epidemiology (NIHE)
National Institute of Virology, NIV Influenza	National Institute of Virology, NIV Influenza
National Key Laboratory of Gene Technology, Institute of Biotechnology (IBT)	National Institute of Hygiene and Epidemiology (NIHE)
National Key Laboratory of Gene Technology, Institute of Biotechnology, Vietnam Academy of Science and Technology	Pasteur Insitute Ho Chi Minh City
National Laboratory for Health, Environment and Food	National Laboratory for Health, Environment and Food
National Laboratory of Virology, SzentÃ¡gothai Research Centre	Hungarian Defence Forces Military Medical Centre
National Laboratory of Virology, SzentÃ¡gothai Research Centre	National Laboratory of Virology, SzentÃ¡gothai Research Centre
National Laboratory of Virology, SzentÃ¡gothai Research Centre	University of Debrecen, Department of Medical Microbiology
National Laboratory of Virology, SzentÃ¡gothai Research Centre	University of Szeged, Institute of Clinical Microbiology
National Microbiology Laboratory	Cadham Provincial Laboratory
National Microbiology Laboratory	Dr. Georges-L.-Dumont University Hospital Centre
National Microbiology Laboratory	Public Health Laboratory
National Microbiology Laboratory	Public Health Ontario Laboratory
National Microbiology Laboratory	Queen Elizabeth II Health Science Centre
National Microbiology Laboratory (NML)	Cadham Provincial Laboratory
National Microbiology Laboratory (NML)	QEII Health Sciences Centre
National Public Health Laboratory	National Public Health Laboratory
National Public Health Laboratory	Singapore General Hospital
National Public Health Laboratory, National Centre for Infectious Diseases	Central Public Health Laboratory
National Public Health Laboratory, National Centre for Infectious Diseases	National Public Health Laboratory, National Centre for Infectious Diseases
National Public Health Laboratory, National Centre for Infectious Diseases	National Virology Reference Laboratory
National Public Health Laboratory, National Centre for Infectious Diseases	Programme in Emerging Infectious Diseases, Duke-NUS Medical School
National Reference Center for Viruses of Respiratory Infections, Institut Pasteur, Paris	Cabinet MÃ©dical
National Reference Center for Viruses of Respiratory Infections, Institut Pasteur, Paris	Centre de santÃ© Filieris
National Reference Center for Viruses of Respiratory Infections, Institut Pasteur, Paris	Centre Hositalier Universitaire de Rouen Laboratoire de Virologie
National Reference Center for Viruses of Respiratory Infections, Institut Pasteur, Paris	Centre Hospitalier CompiÃ¨gne Laboratoire de Biologie
National Reference Center for Viruses of Respiratory Infections, Institut Pasteur, Paris	Centre Hospitalier RÃ©gional Universitaire de Nantes Laboratoire de Virologie
National Reference Center for Viruses of Respiratory Infections, Institut Pasteur, Paris	Centre Hospitalier RenÃ© Dubois Laboratoire de Microbiologie - BÃ¢t A
National Reference Center for Viruses of Respiratory Infections, Institut Pasteur, Paris	CH CompiÃ¨gne Laboratoire de Biologie
National Reference Center for Viruses of Respiratory Infections, Institut Pasteur, Paris	CH Jean de Navarre Laboratoire de Biologie
National Reference Center for Viruses of Respiratory Infections, Institut Pasteur, Paris	CH Jeanne de Navarre Laboratoire de Biologie
National Reference Center for Viruses of Respiratory Infections, Institut Pasteur, Paris	ChÃ¢teau de la Source
National Reference Center for Viruses of Respiratory Infections, Institut Pasteur, Paris	CHRU Bretonneau - Serv. Bacterio-Virol.
National Reference Center for Viruses of Respiratory Infections, Institut Pasteur, Paris	CHRU Pontchaillou - Laboratoire de Virologie
National Reference Center for Viruses of Respiratory Infections, Institut Pasteur, Paris	CHRU Pontchaillou - Laboratoire de Virologie 2, rue Henri Le Guilloux
National Reference Center for Viruses of Respiratory Infections, Institut Pasteur, Paris	CHU - HÃ´pital Cavale Blanche - Labo. de Virologie
National Reference Center for Viruses of Respiratory Infections, Institut Pasteur, Paris	CHU Amiens - Labo virologie
National Reference Center for Viruses of Respiratory Infections, Institut Pasteur, Paris	CHU de Dijon - Laboratoire de Virologie
National Reference Center for Viruses of Respiratory Infections, Institut Pasteur, Paris	Clinique AVERAY LA BROUSTE, Med. Polyvalente
National Reference Center for Viruses of Respiratory Infections, Institut Pasteur, Paris	CMIP
National Reference Center for Viruses of Respiratory Infections, Institut Pasteur, Paris	Department of Infectious and Tropical Diseases, Bichat Claude Bernard Hospital, Paris
National Reference Center for Viruses of Respiratory Infections, Institut Pasteur, Paris	EHPAD - RÃ©sidences les CÃ¨dres
National Reference Center for Viruses of Respiratory Infections, Institut Pasteur, Paris	Eurofins
National Reference Center for Viruses of Respiratory Infections, Institut Pasteur, Paris	General practitioner
National Reference Center for Viruses of Respiratory Infections, Institut Pasteur, Paris	GH Nord Essonne Service de Biologie clinique
National Reference Center for Viruses of Respiratory Infections, Institut Pasteur, Paris	hÃ´pital
National Reference Center for Viruses of Respiratory Infections, Institut Pasteur, Paris	HÃ´pital Instruction des ArmÃ©es - BEGIN
National Reference Center for Viruses of Respiratory Infections, Institut Pasteur, Paris	HÃ´pital Necker - Enfants - Malades Laboratoire de Virologie
National Reference Center for Viruses of Respiratory Infections, Institut Pasteur, Paris	HÃ´pital Robert DebrÃ© Laboratoire de Virologie
National Reference Center for Viruses of Respiratory Infections, Institut Pasteur, Paris	Hopital
National Reference Center for Viruses of Respiratory Infections, Institut Pasteur, Paris	Hopital franco britannique - Laboratoire
National Reference Center for Viruses of Respiratory Infections, Institut Pasteur, Paris	Hopital franco britannique - Service des Urgences
National Reference Center for Viruses of Respiratory Infections, Institut Pasteur, Paris	Hospital
National Reference Center for Viruses of Respiratory Infections, Institut Pasteur, Paris	Hospital, Amneville
National Reference Center for Viruses of Respiratory Infections, Institut Pasteur, Paris	Hospital, Argenteuil
National Reference Center for Viruses of Respiratory Infections, Institut Pasteur, Paris	Hospital, Boulogne-Billancourt
National Reference Center for Viruses of Respiratory Infections, Institut Pasteur, Paris	Hospital, Fameck
National Reference Center for Viruses of Respiratory Infections, Institut Pasteur, Paris	Hospital, Joeuf
National Reference Center for Viruses of Respiratory Infections, Institut Pasteur, Paris	Hospital, Le Chesnay CÃ©dex
National Reference Center for Viruses of Respiratory Infections, Institut Pasteur, Paris	Hospital, MaiziÃ¨res les Metz
National Reference Center for Viruses of Respiratory Infections, Institut Pasteur, Paris	Hospital, Marange Silvange
National Reference Center for Viruses of Respiratory Infections, Institut Pasteur, Paris	Hospital, Metz
National Reference Center for Viruses of Respiratory Infections, Institut Pasteur, Paris	Hospital, Montigny les Metz
National Reference Center for Viruses of Respiratory Infections, Institut Pasteur, Paris	Hospital, Ottonville
National Reference Center for Viruses of Respiratory Infections, Institut Pasteur, Paris	Hospital, Sarreguemines
National Reference Center for Viruses of Respiratory Infections, Institut Pasteur, Paris	Hospital, Talange
National Reference Center for Viruses of Respiratory Infections, Institut Pasteur, Paris	Institut MÃ©dico lÃ©gal- Hop R. PoincarÃ©
National Reference Center for Viruses of Respiratory Infections, Institut Pasteur, Paris	Korian Villa d'Azon
National Reference Center for Viruses of Respiratory Infections, Institut Pasteur, Paris	La Villa Papyri
National Reference Center for Viruses of Respiratory Infections, Institut Pasteur, Paris	LABM GH nord Essonne
National Reference Center for Viruses of Respiratory Infections, Institut Pasteur, Paris	LABM GH nord Essonne de Longjumeau - BP 125
National Reference Center for Viruses of Respiratory Infections, Institut Pasteur, Paris	Labo Analyses Med
National Reference Center for Viruses of Respiratory Infections, Institut Pasteur, Paris	Labo Analyses Med, Puteaux
National Reference Center for Viruses of Respiratory Infections, Institut Pasteur, Paris	Labo Analyses Med, Sarcelles
National Reference Center for Viruses of Respiratory Infections, Institut Pasteur, Paris	Labo BM - Site de Juvisy - Hopital GÃ©nÃ©ral
National Reference Center for Viruses of Respiratory Infections, Institut Pasteur, Paris	Laboratoire de Microbiologie
National Reference Center for Viruses of Respiratory Infections, Institut Pasteur, Paris	Laboratoire de Microbiologie - BÃ¢t A - CH RenÃ© Dubois
National Reference Center for Viruses of Respiratory Infections, Institut Pasteur, Paris	Laboratoire de Virologie HÃ´pital Robert DebrÃ©
National Reference Center for Viruses of Respiratory Infections, Institut Pasteur, Paris	Laboratoire de Virologie Institut de Virologie - INSERM U 1109 HÃ´pitaux Universitaires de Strasbourg
National Reference Center for Viruses of Respiratory Infections, Institut Pasteur, Paris	L'Air du Temps
National Reference Center for Viruses of Respiratory Infections, Institut Pasteur, Paris	Le ChÃ¢teau de Seine-Port
National Reference Center for Viruses of Respiratory Infections, Institut Pasteur, Paris	Maison de SantÃ© du Val d'Ormois
National Reference Center for Viruses of Respiratory Infections, Institut Pasteur, Paris	NIC Viral Respiratory Unit - Institut Pasteur of Algeria
National Reference Center for Viruses of Respiratory Infections, Institut Pasteur, Paris	Parc des Dames
National Reference Center for Viruses of Respiratory Infections, Institut Pasteur, Paris	Plaisance
National Reference Center for Viruses of Respiratory Infections, Institut Pasteur, Paris	RÃ©sidence de maintenon
National Reference Center for Viruses of Respiratory Infections, Institut Pasteur, Paris	RÃ©sidence Eleusis
National Reference Center for Viruses of Respiratory Infections, Institut Pasteur, Paris	RÃ©sidence Esterel
National Reference Center for Viruses of Respiratory Infections, Institut Pasteur, Paris	RÃ©sidence les Marines
National Reference Center for Viruses of Respiratory Infections, Institut Pasteur, Paris	RÃ©sidence Ornano
National Reference Center for Viruses of Respiratory Infections, Institut Pasteur, Paris	RÃ©sidence Villa Caroline
National Reference Center for Viruses of Respiratory Infections, Institut Pasteur, Paris	Sentinelles network
National Reference Center for Viruses of Respiratory Infections, Institut Pasteur, Paris	Sentinelles, Chanteloup-En-Brie
National Reference Center for Viruses of Respiratory Infections, Institut Pasteur, Paris	Sentinelles, Fondettes
National Reference Center for Viruses of Respiratory Infections, Institut Pasteur, Paris	Sentinelles, Limay
National Reference Center for Viruses of Respiratory Infections, Institut Pasteur, Paris	Sentinelles, Plessis-Trevise
National Reference Center for Viruses of Respiratory Infections, Institut Pasteur, Paris	Service de Biologie clinique
National Reference Center for Viruses of Respiratory Infections, Institut Pasteur, Paris	Service de Biologie MÃ©dicale - BP 125
National Reference Center for Viruses of Respiratory Infections, Institut Pasteur, Paris	Service des Urgences
National Reference Center for Viruses of Respiratory Infections, Institut Pasteur, Paris	Sorbonne UniversitÃ©, Inserm et Assistance Publique-HÃ´pitaux de Paris (PitiÃ© SalpÃ©triÃ¨re)
National Reference Center for Viruses of Respiratory Infections, Institut Pasteur, Paris	unknown
National Reference Laboratory for COVID-19, Pasteur Institute of Iran	National Reference Laboratory for COVID-19, Pasteur Institute of Iran
National Reference Laboratory, Nigeria Centre for Disease Control, Gaduwa,Abuja, Nigeria	National Reference Laboratory, Nigeria Centre for Disease Control.
National Research Center for Translational Medicine (Shanghai), Ruijin Hospital affiliated to Shanghai Jiao Tong University School of Medicine & Shanghai Public Health Clinical Center	Shanghai Public Health Clinical Center, Shanghai Medical College, Fudan University
National Veterinary Institute	National Veterinary Institute
National Virus Reference Laboratory	National Virus Reference Laboratory
Naval Medical Research Center Biological Defense Research Directorate	Naval Health Research Center
Naval Medical Research Center Biological Defense Research Directorate	Naval Infectious Diseases Diagnostic Laboratory
Naval Medical Research Center Biological Defense Research Directorate	Walter Reed National Military Medical Center
NCDC Institute of Genomics and Integrative Biology	NCDC Institute of Genomics and Integrative Biology
NCDC/CSIR-IGIB	National Centre for Disease control (NCDC)
NCDC/CSIR-IGIB	National Centre for Disease control (NCDC), CSIR-Institute of Genomics and Integrative Biology (CSIR-IGIB)
NCDC/IGIB	NCDC/IGIB
Nepal Health Research Council	Kathmandu University
Nepal Health Research Council	National Public Health Laboratory
Nepal Health Research Council	Nepal Korea Friendship Municipality Hospital
Nevada State Public Health Laboratory	Nevada State Public Health Laboratory
New Mexico Department of Health Scientific Laboratory	New Mexico Department of Health Scientific Laboratory
New York City Public Health Laboratory	Bellevue Hospital Center
New York City Public Health Laboratory	Brookdale University Hospital Medical Center
New York City Public Health Laboratory	Brooklyn Hospital Center
New York City Public Health Laboratory	Department of Homeless Services
New York City Public Health Laboratory	DOHMH Central Harlem
New York City Public Health Laboratory	DOHMH Chelsea
New York City Public Health Laboratory	DOHMH Corona
New York City Public Health Laboratory	DOHMH Crown Heights
New York City Public Health Laboratory	DOHMH Fort Greene
New York City Public Health Laboratory	DOHMH Jamaica
New York City Public Health Laboratory	DOHMH Morrisania
New York City Public Health Laboratory	DOHMH PHL
New York City Public Health Laboratory	DOHMH Riverside
New York City Public Health Laboratory	Empire City Laboratories
New York City Public Health Laboratory	Flushing Hospital Medical Center
New York City Public Health Laboratory	Jamaica Hospital Medical Center
New York City Public Health Laboratory	James J. Peters VA Medical Center
New York City Public Health Laboratory	Lincoln Medical Center
New York City Public Health Laboratory	Long Island Jewish Medical Center
New York City Public Health Laboratory	Maimonides Medical Center
New York City Public Health Laboratory	Metro Urgicare
New York City Public Health Laboratory	Montefiore Medical Center
New York City Public Health Laboratory	Mount Sinai Hospital
New York City Public Health Laboratory	Mount Sinai Queens
New York City Public Health Laboratory	Mount Sinai West
New York City Public Health Laboratory	New York Community Hospital
New York City Public Health Laboratory	New York Presbyterian Lower Manhattan
New York City Public Health Laboratory	New York Presbyterian Queens
New York City Public Health Laboratory	New York Presbyterian/ Weill Cornell Medical Center
New York City Public Health Laboratory	New York Presbyterian-Brooklyn Methodist Hospital
New York City Public Health Laboratory	New York-Presbyterian-Columbia University Medical Center
New York City Public Health Laboratory	Northwell Health-GoHealth Urgent Care 10025
New York City Public Health Laboratory	NYC Department Of Health And Mental Hygiene
New York City Public Health Laboratory	NYC HH Coney Island Hospital
New York City Public Health Laboratory	NYC HH Elmhurst Hospital Medical Center
New York City Public Health Laboratory	NYC HH Jacobi Medical Center
New York City Public Health Laboratory	NYC HH Lincoln Medical And Mental Health Center
New York City Public Health Laboratory	NYC HH Queens Hospital Center
New York City Public Health Laboratory	NYU Langone Health
New York City Public Health Laboratory	OCME Office Of Chief Medical Examiner
New York City Public Health Laboratory	Proximedical Urgent Care
New York City Public Health Laboratory	Richmond University Medical Center
New York City Public Health Laboratory	Robert Kutnick
New York City Public Health Laboratory	St Barnabas Hospital
New York City Public Health Laboratory	St. Johns Episcopal Hospital
New York City Public Health Laboratory	SUNY Downstate Medical Center
New York City Public Health Laboratory	VA NY Harbor Healthcare System
New York City Public Health Laboratory	Wildlife Conservation Society - Bronx Zoo
New York City Public Health Laboratory	Wyckoff Heights Medical Center
Next Generation Sequencing Reference Laboratory, Faculty of Medicine, CAIRO UNIVERSITY and The Center for Genome and Microbiome Research, Faculty of Pharmacy, CAIRO UNIVERSITY	Central Molecular Microbiology Laboratory and Next Generation Sequencing Reference Laboratory, Clinical and Chemical Pathology Department, Faculty of Medicine, CAIRO UNIVERSITY
Next Generation Sequencing Reference Laboratory, Faculty of Medicine, Cairo University and The Center for Genome and Microbiome Research, Faculty of Pharmacy, CAIRO UNIVERSITY	Central Molecular Microbiology Laboratory, Clinical and Chemical Pathology Department, Faculty of Medicine, CAIRO UNIVERSITY
NGS Competence Center TÃ¼bingen, Institut fÃ¼r Medizinische Mikrobiologie und Hygiene, UniversitÃ¤tsklinikum TÃ¼bingen	Fondation Congolaise pour la recherche medicale (FCRM)
NGS Competence Center TÃ¼bingen, Institut fÃ¼r Medizinische Mikrobiologie und Hygiene, UniversitÃ¤tsklinikum TÃ¼bingen	Institut fÃ¼r Virologie und Epidemiologie der Viruskrankheiten, UniversitÃ¤tsklinikum TÃ¼bingen
NGS Competence Center TÃ¼bingen, Institut fÃ¼r Medizinische Mikrobiologie und Hygiene, UniversitÃ¤tsklinikum TÃ¼bingen	Medizinische Klinik Innere Medizin I, UniversitÃ¤tsklinikum TÃ¼bingen
NGS Lab, DNA SOLUTION LTD.	NGS Lab, DNA SOLUTION LTD.
NHLS/UCT	2 Military Hospital wc MAA
NHLS/UCT	Alma CDC wc AHC
NHLS/UCT	Beaufort West CDC wc BWC
NHLS/UCT	Beaufort West Hospital wc BWH
NHLS/UCT	Bongolethu Clinic wc BLC
NHLS/UCT	Bothasig CDC wc BLD
NHLS/UCT	Bridgeton CDC wc BTC
NHLS/UCT	Clinic-in-Asla
NHLS/UCT	Conville CDC wc CVC
NHLS/UCT	CoVid WC Cape Town Metro
NHLS/UCT	Crags Clinic wc CRG
NHLS/UCT	D'Almeida Clinic wc DAL
NHLS/UCT	District 6 CDC wc DSI
NHLS/UCT	Dr Abdurahman CDC wc DAC
NHLS/UCT	Du Noon CDC wc DNC
NHLS/UCT	Dysselsdorp Clinic wc DDC
NHLS/UCT	Ethembeni Clinic [Prieska]
NHLS/UCT	False Bay Hospital wc FBH
NHLS/UCT	George Hospital wc GRH
NHLS/UCT	George Road Sat Clinic wc GWM
NHLS/UCT	Great Brak River Clinic wc GBC
NHLS/UCT	Green Point CDC wc GPH
NHLS/UCT	Groote Schuur Hospital wc GSH
NHLS/UCT	Guguletu CHC wc GDH
NHLS/UCT	Hanover Park CHC wc HPH
NHLS/UCT	Heidelberg Clinic wc HBC
NHLS/UCT	Heideveld CDC wc HVP
NHLS/UCT	Heideveld Emergency Centre
NHLS/UCT	Herbertsdale Sat Clinic wc HBD
NHLS/UCT	Hornlee Clinic wc HLC
NHLS/UCT	Kensington CDC wc KSC
NHLS/UCT	Khayelethu Clinic wc KLC
NHLS/UCT	Khayelitsha (Site B) CHC wc KHC
NHLS/UCT	Knysna CDC wc WLC
NHLS/UCT	Knysna Hospital wc KNY
NHLS/UCT	Kwamandlenkosi Clinic wc KMN
NHLS/UCT	Kwanokuthula CDC wc KWA
NHLS/UCT	Ladismith (Nissenville) Clinic wc LAF
NHLS/UCT	Mamre CDC wc MRC
NHLS/UCT	Masincedane Clinic wc MAS
NHLS/UCT	Mfuleni CDC wc MFU
NHLS/UCT	Mitchells Plain CHC wc MHC
NHLS/UCT	Mitchells Plain Hospital wc MPH
NHLS/UCT	Mossel Bay Hospital wc MBY
NHLS/UCT	Mowbray Maternity Hospital wc MMH
NHLS/UCT	New Horizon Clinic wc NZC
NHLS/UCT	Nyanga CDC wc NGC
NHLS/UCT	Oudtshoorn Hospital wc OUD
NHLS/UCT	Pacaltsdorp Clinic wc PAC
NHLS/UCT	Pelican Park CDC wc PAX
NHLS/UCT	Plettenberg Bay Clinic wc PLC
NHLS/UCT	Red Cross Children's Hospital wc RXH
NHLS/UCT	Riversdale Clinic wc RAV
NHLS/UCT	Sedgefield Clinic wc SGE
NHLS/UCT	Stellenbosch Hospital wc STB
NHLS/UCT	Thembalethu CDC wc THC
NHLS/UCT	unknown
NHLS/UCT	Valkenberg Hospital wc VBH
NHLS/UCT	Vanguard CHC wc VGC
NHLS/UCT	Victoria Hospital wc VHW
NHLS/UCT	Zoar Clinic wc ZOA
Nigerian Institute of Medical Research	Nigerian Institute of Medical Research
NIV Influenza	NIV Influenza
North Carolina State Laboratory of Public Health	Infectious Diseases, North Carolina State Laboratory of Public Health COVID-19 Response Team
Northumbria University	Northumbria University / South Tees Hospitals NHS Foundation Trust / North Cumbria Integrated Care NHS Foundation Trust / North Tees and Hartlepool NHS Foundation Trust / Newcastle Hospitals NHS Foundation Trust
Norwegian Institute of Public Health	Oslo University Hospital, Department of Medical Microbiology
Norwegian Institute of Public Health, Department of Virology	Akershus University Hospital, Department for Microbiology and Infectious Disease Control
Norwegian Institute of Public Health, Department of Virology	Department of Medical Microbiology - section Molde, Molde Hospital
Norwegian Institute of Public Health, Department of Virology	Department of Medical Microbiology, St. Olavs hospital
Norwegian Institute of Public Health, Department of Virology	Dept. of Medical Microbiology, Stavanger University Hospital, Helse Stavanger HF
Norwegian Institute of Public Health, Department of Virology	Dept. of Medical Microbiology, Stavanger University Hospital, Helse Stavanger HF,
Norwegian Institute of Public Health, Department of Virology	Foerde Hospital, Department of Microbiology
Norwegian Institute of Public Health, Department of Virology	Forde Hospital Department of Microbiology
Norwegian Institute of Public Health, Department of Virology	Furst Medical Laboratory
Norwegian Institute of Public Health, Department of Virology	Haukeland University Hospital, Department of Medical Microbiology
Norwegian Institute of Public Health, Department of Virology	Haukeland University Hospital, Dept. of Microbiology
Norwegian Institute of Public Health, Department of Virology	Hospital of Southern Norway - Kristiansand, Department of Medical Microbiology
Norwegian Institute of Public Health, Department of Virology	Influenza Centre, University of Bergen
Norwegian Institute of Public Health, Department of Virology	Innlandet Hospital Trust, Division Lillehammer, Department for Medical Microbiology
Norwegian Institute of Public Health, Department of Virology	Medical Microbiology Unit, Department for Laboratory Medicine, Drammen Hospital, Vestre Viken Health Trust,
Norwegian Institute of Public Health, Department of Virology	Nordland Hospital - Bodo, Laboratory Department, Molecular Biology Unit
Norwegian Institute of Public Health, Department of Virology	Norwegian Institute of Public Health, Department of Virology
Norwegian Institute of Public Health, Department of Virology	Oslo University Hospital, Department of Medical Microbiology
Norwegian Institute of Public Health, Department of Virology	Ostfold Hospital Trust - Kalnes, Centre for Laboratory Medicine, Section for gene technology and infection serology
Norwegian Institute of Public Health, Department of Virology	Ostfold Hospital Trust -Kalnes Centre for Laboratory Medicine Section for gene technology and infection serology
Norwegian Institute of Public Health, Department of Virology	Stavanger University Hospital, Department of Medical Microbiology
Norwegian Institute of Public Health, Department of Virology	Unilabs Laboratory Medicine
Norwegian Institute of Public Health, Department of Virology	University Hospital of Northern Norway, Department for Microbiology and Infectious Disease Control
Norwegian Institute of Public Health, Department of Virology	Vestfold Hospital, Toensberg Department of Microbiology
Norwegian Institute of Public Health, Department of Virology	Vestfold Hospital, Tonsberg Department of Microbiology
NRL-HIV	National Reference Laboratory Influenza and acute respiratory diseases
NSU Genome Research Institute (NGRI), North South University	NSTU COVID-19 Diagnostic Center
NSU Genome Research Institute (NGRI), North South University	NSTU COVID-19 Diagnostic Center,
NSW Health Pathology - Institute of Clinical Pathology and Medical Research; Centre for Infectious Diseases and Microbiology Laboratory Services; Westmead Hospital; University of Sydney	Serology, Virology and OTDS Laboratories (SAViD), NSW Health Pathology Randwick
NSW Health Pathology - Institute of Clinical Pathology and Medical Research; Westmead Hospital; University of Sydney	4Cyte Pathology
NSW Health Pathology - Institute of Clinical Pathology and Medical Research; Westmead Hospital; University of Sydney	ACT pathology
NSW Health Pathology - Institute of Clinical Pathology and Medical Research; Westmead Hospital; University of Sydney	ACT Pathology, The Canberra Hospital
NSW Health Pathology - Institute of Clinical Pathology and Medical Research; Westmead Hospital; University of Sydney	Austech Medical Laboratories
NSW Health Pathology - Institute of Clinical Pathology and Medical Research; Westmead Hospital; University of Sydney	Australian Clinical Labs
NSW Health Pathology - Institute of Clinical Pathology and Medical Research; Westmead Hospital; University of Sydney	Australian Clinical Labs (formerly Healthscope Pathology)
NSW Health Pathology - Institute of Clinical Pathology and Medical Research; Westmead Hospital; University of Sydney	Centre for Infectious Diseases and Microbiology - Public Health
NSW Health Pathology - Institute of Clinical Pathology and Medical Research; Westmead Hospital; University of Sydney	Centre for Infectious Diseases and Microbiology Laboratory Services
NSW Health Pathology - Institute of Clinical Pathology and Medical Research; Westmead Hospital; University of Sydney	Centre for Infectious Diseases and Microbiology Public Health
NSW Health Pathology - Institute of Clinical Pathology and Medical Research; Westmead Hospital; University of Sydney	Centre for Infectious Diseases and Microbiology- Public Health
NSW Health Pathology - Institute of Clinical Pathology and Medical Research; Westmead Hospital; University of Sydney	Children Westmead Hospital
NSW Health Pathology - Institute of Clinical Pathology and Medical Research; Westmead Hospital; University of Sydney	Childrens Hospital Westmead
NSW Health Pathology - Institute of Clinical Pathology and Medical Research; Westmead Hospital; University of Sydney	Douglas Hanly Moir
NSW Health Pathology - Institute of Clinical Pathology and Medical Research; Westmead Hospital; University of Sydney	Douglas Hanly Moir Pathology
NSW Health Pathology - Institute of Clinical Pathology and Medical Research; Westmead Hospital; University of Sydney	Douglass Hanly Moir Pathology
NSW Health Pathology - Institute of Clinical Pathology and Medical Research; Westmead Hospital; University of Sydney	Histopath
NSW Health Pathology - Institute of Clinical Pathology and Medical Research; Westmead Hospital; University of Sydney	Laverty Pathology
NSW Health Pathology - Institute of Clinical Pathology and Medical Research; Westmead Hospital; University of Sydney	Medlab Pathology
NSW Health Pathology - Institute of Clinical Pathology and Medical Research; Westmead Hospital; University of Sydney	Pathology North - Hunter - NSW Health Pathology
NSW Health Pathology - Institute of Clinical Pathology and Medical Research; Westmead Hospital; University of Sydney	Pathology North - NSW Health Pathology
NSW Health Pathology - Institute of Clinical Pathology and Medical Research; Westmead Hospital; University of Sydney	Pathology North - Royal North Shore Hospital - NSW Health Pathology
NSW Health Pathology - Institute of Clinical Pathology and Medical Research; Westmead Hospital; University of Sydney	Pathology North Hunter- NSW Health Pathology
NSW Health Pathology - Institute of Clinical Pathology and Medical Research; Westmead Hospital; University of Sydney	Pathology Sydney South West - NSW Health Pathology
NSW Health Pathology - Institute of Clinical Pathology and Medical Research; Westmead Hospital; University of Sydney	Pathology West - NSW Health Pathology
NSW Health Pathology - Institute of Clinical Pathology and Medical Research; Westmead Hospital; University of Sydney	South Eastern Area Laboratory Services
NSW Health Pathology - Institute of Clinical Pathology and Medical Research; Westmead Hospital; University of Sydney	South Eastern Area Laboratory Services (SEALS)
NSW Health Pathology - Institute of Clinical Pathology and Medical Research; Westmead Hospital; University of Sydney	St Vincent's Pathology (SydPath)
NSW Health Pathology - Institute of Clinical Pathology and Medical Research; Westmead Hospital; University of Sydney	Sullivan Nicolaides Pathology
NSW Health Pathology - Institute of Clinical Pathology and Medical Research; Westmead Hospital; University of Sydney	Sydney South West Pathology Service (SSWPS) - Concord Repatriation General Hospital - NSW Health Pathology
NSW Health Pathology - Institute of Clinical Pathology and Medical Research; Westmead Hospital; University of Sydney	Sydney South West Pathology Service (SSWPS) - Liverpool Hospital - NSW Health Pathology
NSW Health Pathology - Institute of Clinical Pathology and Medical Research; Westmead Hospital; University of Sydney	Sydney South West Pathology Service (SSWPS) - Royal Prince Alfred Hospital - NSW Health Pathology
NSW Health Pathology - Institute of Clinical Pathology and Medical Research; Westmead Hospital; University of Sydney	The Children's Hospital at Westmead
Oklahoma Animal Disease Diagnostic Laboratory	Oklahoma Animal Disease Diagnostic Laboratory
Oklahoma Animal Disease Diagnostic Laboratory	Oklahoma State University Diagnostic Laboratory-Oklahoma Animal Disease Diagnostic Laboratory
Oklahoma Animal Disease Diagnostic Laboratory, Oklahoma State University	Oklahoma Animal Disease Diagnostic Laboratory, Oklahoma State University
Oman-NIC	Oman-NIC
Omics Sciences Laboratory	UEES BioLab
Onderzoeksgroep Virologie	Lab voor klinische biologie
Ontario Agency for Health Protection and Promotion (OAHPP)	Public Health Ontario Laboratory
Ontario Institute for Cancer Research	Kingston Health Sciences Centre / Queen's University
Ontario Institute for Cancer Research	Kingston Health Sciences Centre and Queen's University
Ontario Institute for Cancer Research	Unity Health Toronto
Oregon SARS-CoV-2 Genome Sequencing Center	OHSU Lab Services Molecular Microbiology Lab
Osmania University	Osmania University
OUCRU	OUCRU
OUCRU/HTD	OUCRU/HTD
Oxford University Clinical Research Unit, Hanoi, Vietnam	National Hospital of Tropical Diseases
Ozer Lab	Northwestern Memorial Hospital
Pamukkale University Department of Medical Genetics	Pamukkale University Hospital
Pathogen Discovery	unknown
Pathogen Discovery, Respiratory Viruses Branch, Division of Viral Diseases, Centers for Disease Control and Prevention	Alabama Department of Public Health Bureau of Clinical Laboratories
Pathogen Discovery, Respiratory Viruses Branch, Division of Viral Diseases, Centers for Disease Control and Prevention	AR Dept. of Health-Public Health Lab
Pathogen Discovery, Respiratory Viruses Branch, Division of Viral Diseases, Centers for Disease Control and Prevention	Arizona Department of Health Services
Pathogen Discovery, Respiratory Viruses Branch, Division of Viral Diseases, Centers for Disease Control and Prevention	AZ Department of Health Services
Pathogen Discovery, Respiratory Viruses Branch, Division of Viral Diseases, Centers for Disease Control and Prevention	AZ SPHL, Arizona Department of Health Services
Pathogen Discovery, Respiratory Viruses Branch, Division of Viral Diseases, Centers for Disease Control and Prevention	Belize Ministry of Health
Pathogen Discovery, Respiratory Viruses Branch, Division of Viral Diseases, Centers for Disease Control and Prevention	Brian D. Allgood Army Community Hospital
Pathogen Discovery, Respiratory Viruses Branch, Division of Viral Diseases, Centers for Disease Control and Prevention	CA, CDPH, Viral and Rickettsial Disease Laboratory
Pathogen Discovery, Respiratory Viruses Branch, Division of Viral Diseases, Centers for Disease Control and Prevention	California Department of Health
Pathogen Discovery, Respiratory Viruses Branch, Division of Viral Diseases, Centers for Disease Control and Prevention	California Department of Public Health
Pathogen Discovery, Respiratory Viruses Branch, Division of Viral Diseases, Centers for Disease Control and Prevention	CDPH, Microbial Diseases Laboratory
Pathogen Discovery, Respiratory Viruses Branch, Division of Viral Diseases, Centers for Disease Control and Prevention	City of El Paso Department of Public Health Laboratory
Pathogen Discovery, Respiratory Viruses Branch, Division of Viral Diseases, Centers for Disease Control and Prevention	CO Department of Public Health and Environment
Pathogen Discovery, Respiratory Viruses Branch, Division of Viral Diseases, Centers for Disease Control and Prevention	CT-Dr. Katherine A. Kelley State Public Health Lab
Pathogen Discovery, Respiratory Viruses Branch, Division of Viral Diseases, Centers for Disease Control and Prevention	DC Department of Forensic Sciences
Pathogen Discovery, Respiratory Viruses Branch, Division of Viral Diseases, Centers for Disease Control and Prevention	DC Public Health Lab Dept of Forensic Science
Pathogen Discovery, Respiratory Viruses Branch, Division of Viral Diseases, Centers for Disease Control and Prevention	DC Public Health Lab/ Dept. of Forensic Sciences
Pathogen Discovery, Respiratory Viruses Branch, Division of Viral Diseases, Centers for Disease Control and Prevention	FL Bur. of Public Health Laboratories-Jacksonville
Pathogen Discovery, Respiratory Viruses Branch, Division of Viral Diseases, Centers for Disease Control and Prevention	FL Bureau of Health Laboratories Tampa
Pathogen Discovery, Respiratory Viruses Branch, Division of Viral Diseases, Centers for Disease Control and Prevention	FL Bureau of Public Health Laboratories
Pathogen Discovery, Respiratory Viruses Branch, Division of Viral Diseases, Centers for Disease Control and Prevention	FL Bureau of Public Health Laboratories-Miami
Pathogen Discovery, Respiratory Viruses Branch, Division of Viral Diseases, Centers for Disease Control and Prevention	FL Bureau of Public Health Laboratories-Tampa
Pathogen Discovery, Respiratory Viruses Branch, Division of Viral Diseases, Centers for Disease Control and Prevention	FL Department of Health-Bureau of Epidemiology
Pathogen Discovery, Respiratory Viruses Branch, Division of Viral Diseases, Centers for Disease Control and Prevention	GA Department of Public Health
Pathogen Discovery, Respiratory Viruses Branch, Division of Viral Diseases, Centers for Disease Control and Prevention	GA Department of Public Health Laboratory
Pathogen Discovery, Respiratory Viruses Branch, Division of Viral Diseases, Centers for Disease Control and Prevention	Georgia Department of Health
Pathogen Discovery, Respiratory Viruses Branch, Division of Viral Diseases, Centers for Disease Control and Prevention	Georgia Public Health Laboratory
Pathogen Discovery, Respiratory Viruses Branch, Division of Viral Diseases, Centers for Disease Control and Prevention	Guatemala Ministry of Public Health
Pathogen Discovery, Respiratory Viruses Branch, Division of Viral Diseases, Centers for Disease Control and Prevention	HI Dept. of Health, State Laboratories Division
Pathogen Discovery, Respiratory Viruses Branch, Division of Viral Diseases, Centers for Disease Control and Prevention	IA State Hygienic Laboratory
Pathogen Discovery, Respiratory Viruses Branch, Division of Viral Diseases, Centers for Disease Control and Prevention	IL Department of Public Health Chicago Laboratory
Pathogen Discovery, Respiratory Viruses Branch, Division of Viral Diseases, Centers for Disease Control and Prevention	Illinois Department of Public Health Chicago Laboratory
Pathogen Discovery, Respiratory Viruses Branch, Division of Viral Diseases, Centers for Disease Control and Prevention	IN State Department of Health Laboratory Services
Pathogen Discovery, Respiratory Viruses Branch, Division of Viral Diseases, Centers for Disease Control and Prevention	Indiana State Department of Health
Pathogen Discovery, Respiratory Viruses Branch, Division of Viral Diseases, Centers for Disease Control and Prevention	Jamaica Ministry of Health and Wellness
Pathogen Discovery, Respiratory Viruses Branch, Division of Viral Diseases, Centers for Disease Control and Prevention	KS Health and Environmental Laboratories
Pathogen Discovery, Respiratory Viruses Branch, Division of Viral Diseases, Centers for Disease Control and Prevention	LA Office of Public Health Laboratories
Pathogen Discovery, Respiratory Viruses Branch, Division of Viral Diseases, Centers for Disease Control and Prevention	Louisiana Office of Public Health Laboratories
Pathogen Discovery, Respiratory Viruses Branch, Division of Viral Diseases, Centers for Disease Control and Prevention	MA State Public Health Laboratory
Pathogen Discovery, Respiratory Viruses Branch, Division of Viral Diseases, Centers for Disease Control and Prevention	Massachusetts Department of Public Health
Pathogen Discovery, Respiratory Viruses Branch, Division of Viral Diseases, Centers for Disease Control and Prevention	MD DOH Laboratories Administration
Pathogen Discovery, Respiratory Viruses Branch, Division of Viral Diseases, Centers for Disease Control and Prevention	MN Department of Health
Pathogen Discovery, Respiratory Viruses Branch, Division of Viral Diseases, Centers for Disease Control and Prevention	MN PHL Division, Minnesota Department of Health
Pathogen Discovery, Respiratory Viruses Branch, Division of Viral Diseases, Centers for Disease Control and Prevention	MO State Public Health Laboratory
Pathogen Discovery, Respiratory Viruses Branch, Division of Viral Diseases, Centers for Disease Control and Prevention	MS Public Health Laboratory
Pathogen Discovery, Respiratory Viruses Branch, Division of Viral Diseases, Centers for Disease Control and Prevention	Navy and Marine Corps Public Health Center
Pathogen Discovery, Respiratory Viruses Branch, Division of Viral Diseases, Centers for Disease Control and Prevention	NC State Laboratory of Public Health
Pathogen Discovery, Respiratory Viruses Branch, Division of Viral Diseases, Centers for Disease Control and Prevention	NE Public Health Laboratory
Pathogen Discovery, Respiratory Viruses Branch, Division of Viral Diseases, Centers for Disease Control and Prevention	NH Department of Health and Human Services Public Health Labs
Pathogen Discovery, Respiratory Viruses Branch, Division of Viral Diseases, Centers for Disease Control and Prevention	NH Dept. of Health and Human Services Public Health Labs
Pathogen Discovery, Respiratory Viruses Branch, Division of Viral Diseases, Centers for Disease Control and Prevention	NJ Public Health and Environmental Laboratories
Pathogen Discovery, Respiratory Viruses Branch, Division of Viral Diseases, Centers for Disease Control and Prevention	NM Department of Health
Pathogen Discovery, Respiratory Viruses Branch, Division of Viral Diseases, Centers for Disease Control and Prevention	NV State Public Health Laboratory
Pathogen Discovery, Respiratory Viruses Branch, Division of Viral Diseases, Centers for Disease Control and Prevention	NV-Southern Nevada Public Health Laboratory
Pathogen Discovery, Respiratory Viruses Branch, Division of Viral Diseases, Centers for Disease Control and Prevention	NYC Department of Health and Mental Hygiene
Pathogen Discovery, Respiratory Viruses Branch, Division of Viral Diseases, Centers for Disease Control and Prevention	NYS Department of Health
Pathogen Discovery, Respiratory Viruses Branch, Division of Viral Diseases, Centers for Disease Control and Prevention	OH Department of Health Laboratory
Pathogen Discovery, Respiratory Viruses Branch, Division of Viral Diseases, Centers for Disease Control and Prevention	OR State PHL-Virology/Immunology Section
Pathogen Discovery, Respiratory Viruses Branch, Division of Viral Diseases, Centers for Disease Control and Prevention	Oregon State Public Health- Virology section
Pathogen Discovery, Respiratory Viruses Branch, Division of Viral Diseases, Centers for Disease Control and Prevention	PA Department of Health, Bureau of Laboratories
Pathogen Discovery, Respiratory Viruses Branch, Division of Viral Diseases, Centers for Disease Control and Prevention	PR - Biological and Chemical Emergencies Lab Office of Public Health Preparedness and Response
Pathogen Discovery, Respiratory Viruses Branch, Division of Viral Diseases, Centers for Disease Control and Prevention	RI State Health Laboratories
Pathogen Discovery, Respiratory Viruses Branch, Division of Viral Diseases, Centers for Disease Control and Prevention	RI State Health Laboratory
Pathogen Discovery, Respiratory Viruses Branch, Division of Viral Diseases, Centers for Disease Control and Prevention	SC Dept of Health and Env. Control-Bureau of Laboratories
Pathogen Discovery, Respiratory Viruses Branch, Division of Viral Diseases, Centers for Disease Control and Prevention	Texas Department of State Health Services
Pathogen Discovery, Respiratory Viruses Branch, Division of Viral Diseases, Centers for Disease Control and Prevention	Texas Department of State Health Services Public Health Laboratory
Pathogen Discovery, Respiratory Viruses Branch, Division of Viral Diseases, Centers for Disease Control and Prevention	Texas DSHS Lab Services
Pathogen Discovery, Respiratory Viruses Branch, Division of Viral Diseases, Centers for Disease Control and Prevention	TN Division of Laboratory Services
Pathogen Discovery, Respiratory Viruses Branch, Division of Viral Diseases, Centers for Disease Control and Prevention	unknown
Pathogen Discovery, Respiratory Viruses Branch, Division of Viral Diseases, Centers for Disease Control and Prevention	US VI Department of Health
Pathogen Discovery, Respiratory Viruses Branch, Division of Viral Diseases, Centers for Disease Control and Prevention	Utah Public Health Laboratory
Pathogen Discovery, Respiratory Viruses Branch, Division of Viral Diseases, Centers for Disease Control and Prevention	UT-Unified State Labs: Public Health Utah DOH
Pathogen Discovery, Respiratory Viruses Branch, Division of Viral Diseases, Centers for Disease Control and Prevention	VA-Division of Consolidated Laboratory Services
Pathogen Discovery, Respiratory Viruses Branch, Division of Viral Diseases, Centers for Disease Control and Prevention	VI-US Virgin Islands Department of Health
Pathogen Discovery, Respiratory Viruses Branch, Division of Viral Diseases, Centers for Disease Control and Prevention	VT Dept. of Health Laboratory
Pathogen Discovery, Respiratory Viruses Branch, Division of Viral Diseases, Centers for Disease Control and Prevention	WA State Department of Health
Pathogen Discovery, Respiratory Viruses Branch, Division of Viral Diseases, Centers for Disease Control and Prevention	Washington State Department of Health
Pathogen Discovery, Respiratory Viruses Branch, Division of Viral Diseases, Centers for Disease Control and Prevention	Washington State Public Health Laboratories
Pathogen Discovery, Respiratory Viruses Branch, Division of Viral Diseases, Centers for Disease Control and Prevention	WI State Laboratory of Hygiene
Pathogen Discovery, Respiratory Viruses Branch, Division of Viral Diseases, Centers for Disease Control and Prevention	Wisconsin Department of Health Services
Pathogen Discovery, Respiratory Viruses Branch, Division of Viral Diseases, Centers for Disease Control and Prevention	WVDHHR - Office of Laboratory Services
Pathogen Genomics Center, National Institute of Infectious Diseases	Akita City Public Health Center
Pathogen Genomics Center, National Institute of Infectious Diseases	Chiba Prefectural Institute of Public Health
Pathogen Genomics Center, National Institute of Infectious Diseases	Department of Infectious Diseases, Kobe Institute of Health
Pathogen Genomics Center, National Institute of Infectious Diseases	Department of Pathology, Toshima Hospital
Pathogen Genomics Center, National Institute of Infectious Diseases	Department of Virology III, National Institute of Infectious Diseases
Pathogen Genomics Center, National Institute of Infectious Diseases	Dept. of Pathology, National Institute of Infectious Diseases
Pathogen Genomics Center, National Institute of Infectious Diseases	Dept. of Virology III, National Institute of Infectious Diseases
Pathogen Genomics Center, National Institute of Infectious Diseases	Fukui Prefectural Institute of Public Health and Environmental Science
Pathogen Genomics Center, National Institute of Infectious Diseases	Fukuoka Institute of Health and Environmental Sciences
Pathogen Genomics Center, National Institute of Infectious Diseases	Gifu Prefectural Institute of Public Health and Environmental Sciences
Pathogen Genomics Center, National Institute of Infectious Diseases	Gunma Prefectural Institute of Public Health and Environmental Sciences
Pathogen Genomics Center, National Institute of Infectious Diseases	Himeji City Institute of Environment and Health
Pathogen Genomics Center, National Institute of Infectious Diseases	Hiroshima City Institute of Public Health
Pathogen Genomics Center, National Institute of Infectious Diseases	Hokkaido Institute of Public Health
Pathogen Genomics Center, National Institute of Infectious Diseases	Ibaraki Prefectural Institute of Public Health
Pathogen Genomics Center, National Institute of Infectious Diseases	Ishikawa Prefectural Institute of Public Health and Environmental Science
Pathogen Genomics Center, National Institute of Infectious Diseases	Japanese Quarantine Stations
Pathogen Genomics Center, National Institute of Infectious Diseases	Kanagawa Prefectural Institute of Public Health
Pathogen Genomics Center, National Institute of Infectious Diseases	Kitakyushu City Institute of Health and Environmental Sciences
Pathogen Genomics Center, National Institute of Infectious Diseases	Kochi Prefectural Institute of Public Health
Pathogen Genomics Center, National Institute of Infectious Diseases	Koshigaya City Public Health Center
Pathogen Genomics Center, National Institute of Infectious Diseases	Kumamoto City Public Health Research Institute
Pathogen Genomics Center, National Institute of Infectious Diseases	Kumamoto PrefecturalInstituteof Public-Health and Environmental Science
Pathogen Genomics Center, National Institute of Infectious Diseases	Nagano Environmental Conservation Research Institute
Pathogen Genomics Center, National Institute of Infectious Diseases	Nagasaki Prefectural Institute for Environmental Research and Public Health
Pathogen Genomics Center, National Institute of Infectious Diseases	Nagoya City Public Health Research Institute
Pathogen Genomics Center, National Institute of Infectious Diseases	Niigata City Public Health Research Institute
Pathogen Genomics Center, National Institute of Infectious Diseases	Niigata Prefectural Institute of Public Health and Environmental Sciences
Pathogen Genomics Center, National Institute of Infectious Diseases	Oita Prefectural Institute of Public Health and Environmental Science
Pathogen Genomics Center, National Institute of Infectious Diseases	Osaka Institute of Public Health
Pathogen Genomics Center, National Institute of Infectious Diseases	Ota Health Center Welfare Section
Pathogen Genomics Center, National Institute of Infectious Diseases	Pathogen Genomics Center, National Institute of Infectious Diseases
Pathogen Genomics Center, National Institute of Infectious Diseases	Sagamihara City Public Health Research Institute
Pathogen Genomics Center, National Institute of Infectious Diseases	Saitama Prefectural Institute of Public Health
Pathogen Genomics Center, National Institute of Infectious Diseases	Sakai City Institute of Public Health
Pathogen Genomics Center, National Institute of Infectious Diseases	Sapporo City Institute of Public Health
Pathogen Genomics Center, National Institute of Infectious Diseases	Shizuoka City Institute of Environmental Sciences and Public Health
Pathogen Genomics Center, National Institute of Infectious Diseases	Tochigi Prefectural Institute of Public Health and Environmental Science
Pathogen Genomics Center, National Institute of Infectious Diseases	Tokyo Metropolitan Institute of Public Health
Pathogen Genomics Center, National Institute of Infectious Diseases	Toyama Institute of Health
Pathogen Genomics Center, National Institute of Infectious Diseases	Wakayama Prefectural Research Center of Environment and Public Health
Pathogen Genomics Center, National Institute of Infectious Diseases	Yamagata Prefectural Institute of Public Health
Pathogen Genomics Lab King Abdullah University of Science and Technology (KAUST)	Pathogen Genomics Lab King Abdullah University of Science and Technology (KAUST)
Pathogen Genomics Lab King Abdullah University of Science and Technology(KAUST)	Pathogen Genomics Lab King Abdullah University of Science and Technology(KAUST)
Pathogen Sequencing Lab, National Institute for Biomedical Research (INRB)	Viral Respiratory Lab, National Institute for Biomedical Research (INRB)
Pathogenic Microorganisms Variability Laboratory	Influenza etiology and epidemiology laboratory
Pathogenic Microorganisms Variability Laboratory	Laboratory of Biology and Identification of Arboviruses
Pathogenic Microorganisms Variability Laboratory	Pathogenic Microorganisms Variability Laboratory
Pathogenic Microorganisms Variability Laboratory	Russian State Collection of Viruses
Pathology and Laboratory Medicine, UW-Madison	Pathology and Laboratory Medicine, UW-Madison
PathWest Laboratory Medicine WA	PathWest Laboratory Medicine WA
PathWest Laboratory Medicine WA Microbial Surveillance Unit	PathWest Laboratory Medicine WA
Philippine Genome Center	National Institutes of Health, University of the Philippines Manila
Philippine Genome Center, University of the Philippines System	National Institutes of Health, University of the Philippines Manila
Physiology	unknown
Physiology, Istanbul Medeniyet University	Physiology, Istanbul Medeniyet University
Piantadosi Lab, Emory Department of Pathology	Emory Molecular Diagnostics Laboratory, Emory Healthcare
Pirogov Russian National Research Medical University, Research and Development	Pirogov Russian National Research Medical University
Prof. Massimo Zollo CEINGE TASK-FORCE COVID19 - Regione Campania	Prof. Massimo Zollo CEINGE TASK-FORCE COVID19 - Regione Campania
Programa de Oncovirologia, Instituto Nacional de CÃ¢ncer	Programa de Oncovirologia, Instituto Nacional de CÃ¢ncer
Programme in Emerging Infectious Diseases, Duke-NUS Medical School	National Centre for Infectious Diseases
Programme in Emerging Infectious Diseases, Duke-NUS Medical School	Singapore General Hospital
Programme in Emerging Infectious Diseases, Duke-NUS Medical School	Singapore General Hospital, Molecular Laboratory, Division of Pathology
Project group Epidemology of Highly Pathogenic Microorganisms, Robert Koch Institut	Centre Muraz
Project group Epidemology of Highly Pathogenic Microorganisms, Robert Koch-Institute	Molecular diagnostic unit for viral haemorrhagic fevers and emerging viruses, BouakÃ© CHU Laboratory
Project group Epidemology of Highly Pathogenic Microorganisms, Robert Koch-Institute	Virology Lab, National Institute for Biomedical Research (INRB)
Protzer Lab	Protzer Lab
Providence St. Joseph Health Molecular Genomics Laboratory	Providence St. Joseph Health Molecular Genomics Laboratory
Public Health Agency of Canada - National Microbiology Laboratory	Public Health Ontario
Public Health Lab	Public Health Lab
Public Health Laboratory, Saudi CDC	Public Health Laboratory
Public Health Laboratory, Saudi CDC	Public Health Laboratory, Saudi CDC
Public Health Ontario Laboratories	Public Health Ontario Laboratories
Public Health Ontario Laboratory	Public Health Ontario Laboratory
Public Health Virology Laboratory	Cairns Hospital
Public Health Virology Laboratory	Caloundra Hospital
Public Health Virology Laboratory	Mater Pathology
Public Health Virology Laboratory	Pathology North
Public Health Virology Laboratory	Pathology Queensland
Public Health Virology Laboratory	Pathology Queensland, Sunshine Coast University Hospital
Public Health Virology Laboratory	QML Pathology
Public Health Virology Laboratory	Rockhampton Base Hospital
Public Health Virology Laboratory	Sullivan Nicolaides Pathology
Public Health Virology Laboratory, Forensic and Scientific Services (PHV-FSS)	unknown
Public Health Virology Laboratory, Forensic and Scientific Services, Queensland Health	Queensland Health Forensic and Scientific Services, Public Health Virology
Public Health Virology Laboratory, Forensic and Scientific Services, Queensland Health	Royal Brisbane and Women's Hospital
Public Health Virology Laboratory, Forensics and Scientific Services, Queensland Health	Prince Charles Hospital
Public Health Wales Microbiology Cardiff	Regional Virus Laboratory, Belfast
Public Health Wales Microbiology Cardiff	UCD National Virus Reference Laboratory
Public Health Wales Microbiology Cardiff	Wales Specialist Virology Centre
Public Health, United States Air Force School of Aerospace Medicine	Public Health, United States Air Force School of Aerospace Medicine
Q Squared Solutions - QRTP facility	Quest Diagnostics
Quadram Institute Bioscience	National Microbiology Reference Laboratory
Queen's Genomics Lab at Ongwanada (Q-GLO)	Kingston Health Sciences Center
Quest Diagnostics	Quest Diagnostics
R. G. Lugar Center for Public Health Research, National Center for Disease Control and Public Health (NCDC) of Georgia.	R. G. Lugar Center for Public Health Research, National Center for Disease Control and Public Health (NCDC) of Georgia.
Rafik Hariri University Hospital	Rafik Hariri University Hospital
Rapid Response Team	Pasteur Institute of Iran
Redeemer's University, ACEGID	Nigeria Centre for Disease Control (NCDC)
Research and Experiment Center, Meizhou People Hospital	Research and Experiment Center, Meizhou People Hospital
Research and Medical Analysis Laboratory of Gendarmerie Royale	Research and Medical Analysis Laboratory of Gendarmerie Royale
Research Center for Genetic Engineering and Biotechnology Georgi D. Efremovâ€ , Macedonian Academy of Sciences and Arts	Center for public health - Skopje
Research Center for Genetic Engineering and Biotechnology Georgi D. Efremovâ€ , Macedonian Academy of Sciences and Arts	Clinical Hospital - Bitola
Research Center for Genetic Engineering and Biotechnology Georgi D. Efremovâ€ , Macedonian Academy of Sciences and Arts	Clinical Hospital - Shtip
Research Center for Genetic Engineering and Biotechnology Georgi D. Efremovâ€ , Macedonian Academy of Sciences and Arts	General Hospital - Kumanovo
Research Center for Genetic Engineering and Biotechnology Georgi D. Efremovâ€ , Macedonian Academy of Sciences and Arts	General Hospital - Ohrid
Research Center for Genetic Engineering and Biotechnology Georgi D. Efremovâ€ , Macedonian Academy of Sciences and Arts	General Hospital - Prilep
Research Center for Genetic Engineering and Biotechnology Georgi D. Efremovâ€ , Macedonian Academy of Sciences and Arts	General Hospital - Struga
Research Center for Genetic Engineering and Biotechnology Georgi D. Efremovâ€ , Macedonian Academy of Sciences and Arts	General Hospital - Strumica
Research Center for Genetic Engineering and Biotechnology Georgi D. Efremovâ€ , Macedonian Academy of Sciences and Arts	General Hospital - Veles
Research Center for Genetic Engineering and Biotechnology Georgi D. Efremovâ€ , Macedonian Academy of Sciences and Arts	Institute for Lung Diseases in Children - Skopje
Research Center for Genetic Engineering and Biotechnology Georgi D. Efremovâ€ , Macedonian Academy of Sciences and Arts	PHI Institute of Nephrology - Struga
Research Institute for Tropical Medicine	Bethany Hospital
Research Institute for Tropical Medicine	Cardinal Santos Medical Center
Research Institute for Tropical Medicine	Lung Center of the Philippines
Research Institute for Tropical Medicine	Makati Medical Center
Research Institute for Tropical Medicine	Pasig City General Hospital
Research Institute for Tropical Medicine	Protacio Hospital
Research Institute for Tropical Medicine	Research Institute for Tropical Medicine
Research Institute for Tropical Medicine	Rizal Medical Center
Research Institute for Tropical Medicine	Rural Health Unit - Calauan, Laguna
Research Institute for Tropical Medicine	San Lazaro Hospital
Research Institute for Tropical Medicine	St. Lukeâ€™s Medical Center - Quezon City
Research Institute for Tropical Medicine	The Medical City
Research Institute for Tropical Medicine	Veterans Memorial Medical Center
Research platform for Transfusion-transmitted Disease, Institute of Blood Transfusion, Chinese Academy of Medical Sciences	Research platform for Transfusion-transmitted Disease, Institute of Blood Transfusion, Chinese Academy of Medical Sciences
Respiratory virus Laboratory, Chinese Academy of Medical Science	Respiratory virus Laboratory, Chinese Academy of Medical Science
Respiratory Virus Unit, Microbiology Services Colindale, Public Health England	Centre for Clinical Infection and Diagnostics Research and Genomics Innovation Unit
Respiratory Virus Unit, Microbiology Services Colindale, Public Health England	Microbiology, Department of Pathology, St. Bernard's Hospital, Gibraltar Health Authority
Respiratory Virus Unit, Microbiology Services Colindale, Public Health England	National Laboratory for Influenza/Virology reference laboratory, Public Health Center of the Ministry of Health of Ukraine
Respiratory Virus Unit, Microbiology Services Colindale, Public Health England	Respiratory Virus Unit, Microbiology Services Colindale, Public Health England
Respiratory Virus Unit, National Infection Service, Public Health England	Microbiology, Department of Pathology, St. Bernard's Hospital, Gibraltar Health Authority
Respiratory Viruses Branch, Centers for Disease Control and Prevention	Respiratory Viruses Branch, Centers for Disease Control and Prevention
Robert Koch Institute, Bioinformatics MF1, Berlin, Germany	Robert Koch Institute, National Reference center for Influenza, Berlin, Germany
Robert Koch Institute, Bioinformatics MF1, Berlin, Germany	Robert Koch Institute, ZBS1 Highly Pathogenic Viruses, Berlin, Germany
Rocky Mountain Laboratories, RTS Genomics Unit, National Institute of Allergy and Infectious Diseases, National Institutes of Health	Rocky Mountain Laboratories, RTS Genomics Unit, National Institute of Allergy and Infectious Diseases, National Institutes of Health
Royal Hobart Hospital	Royal Hobart Hospital
RSE National Center for Biotechnology	Laboratory of Applied Genetics
RSE National Center for Biotechnology	RSE National Center for Biotechnology
RuÄ‘er BoÅ¡kovic Institute; Forensic Science Centre Ivan VuÄetiÄ‡; University of Zagreb Faculty of Science	Sestre Milosrdnice University Hospital Center
RuÄ‘er BoÅ¡kovic Institute; Forensic Science Centre Ivan VuÄetiÄ‡; University of Zagreb Faculty of Science	University Hospital Dubrava
Rwanda National Reference Laboratory	Rwanda National Reference Laboratory
Ryota Kumagai Tokyo Metropolitan Institute of Public Health	unknown
SA Pathology	SA Pathology
SÃ­dliÅ¡tnÃ­ 136/24 165 03, Prague Czech Republic	The National Institute of Public Health
Saitama Medical University	Saitama Medical University
Saitama Medical University	Saitama Medical University Hospital
SC Department of Health and Environmental Control	SC Department of Health and Environmental Control
School of Life Sciences and Technology & School of Pharmacy-Institut Teknologi Bandung; Molecular Genetics Laboratory-Faculty of Medicine-Universitas Padjadjaran; Laboratorium Kesehatan Provinsi Jawa Barat	Dinkes Tasikmalaya
School of Life Sciences and Technology & School of Pharmacy-Institut Teknologi Bandung; Molecular Genetics Laboratory-Faculty of Medicine-Universitas Padjadjaran; Laboratorium Kesehatan Provinsi Jawa Barat	Santosa Hospital Bandung Central
School of Life Sciences and Technology & School of Pharmacy-Institut Teknologi Bandung; Molecular Genetics Laboratory-Faculty of Medicine-Universitas Padjadjaran; Laboratorium Kesehatan Provinsi Jawa Barat	Dinkes Kota Bogor
School of Life Sciences and Technology & School of Pharmacy-Institut Teknologi Bandung; Molecular Genetics Laboratory-Faculty of Medicine-Universitas Padjadjaran; Laboratorium Kesehatan Provinsi Jawa Barat	Dinkes Provinsi Jawa Barat
School of Life Sciences and Technology & School of Pharmacy-Institut Teknologi Bandung; Molecular Genetics Laboratory-Faculty of Medicine-Universitas Padjadjaran; Laboratorium Kesehatan Provinsi Jawa Barat	Laboratorium Kesehatan Provinsi Jawa Barat
School of Life Sciences and Technology & School of Pharmacy-Institut Teknologi Bandung; Molecular Genetics Laboratory-Faculty of Medicine-Universitas Padjadjaran; Laboratorium Kesehatan Provinsi Jawa Barat	Santo Borromeus Hospital
School of Life Sciences and Technology & School of Pharmacy-Institut Teknologi Bandung; Molecular Genetics Laboratory-Faculty of Medicine-Universitas Padjadjaran; Laboratorium Kesehatan Provinsi Jawa Barat	Santosa Hospital Bandung Central
School of Pharmacy & School of Life Sciences and Technology - Institut Teknologi Bandung; Molecular Genetics Laboratory-Faculty of Medicine-Universitas Padjadjaran; Laboratorium Kesehatan Provinsi Jawa Barat	Dr. H. A. Rotinsulu Lung Hospital
School of Pharmacy & School of Life Sciences and Technology - Institut Teknologi Bandung; Molecular Genetics Laboratory-Faculty of Medicine-Universitas Padjadjaran; Laboratorium Kesehatan Provinsi Jawa Barat	Santo Borromeus Hospital
School of Public Health, The University of Hon g Kong	Hong Kong Department of Health
School of Public Health, The University of Hong Kong	Guangdong Provincial Center for Diseases Control and Prevention;Guangdong Provincial Institute of Public Health
School of Public Health, The University of Hong Kong	Hong Kong Department of Health
School of Public Health, The University of Hong Kong	School of Public Health, The University of Hong Kong
School of Public Health, The University of Hong Kong	Tai Lung Veterinary Laboratory, Agriculture, Fisheries and Conservation Department
School of Public Health, The University of Hong Kong	unknown
School of Veterinary Medicine, Disease Control	School of Veterinary Medicine, Disease Control
Schwessinger Lab	ACT Pathology
SCSFRI, South China Sea Fisheries Research Institute, Chinese Academy of Fishery Sciences (SCSFRI, CAFS)	SCSFRI, South China Sea Fisheries Research Institute, Chinese Academy of Fishery Sciences (SCSFRI, CAFS)
SEA Microbiome Unit, Faculty of Industrial Sciences & Technology, Universiti Malaysia Pahang	Microbiology Unit, Department of Pathology & Laboratory Medicine, IIUM Medical Centre
Seattle Flu Study	Seattle Flu Study
Seattle Flu Study	Washington State Department of Health
Seattle Flu Study, University of Washington Medical Center	Seattle Flu Study, University of Washington Medical Center
Second Hospital of Anhui Medical University	Second Hospital of Anhui Medical University
Second Military Medical University, Department of Microbiology	Second Military Medical University, Department of Microbiology
SeqCOVID-SPAIN consortium/IBV (CSIC)	Servicio de MicrobiologÃ­a. Hospital General Universitario de CastellÃ³n
SeqCOVID-SPAIN consortium/IBV(CSIC)	Centro de InvestigaciÃ³n BiomÃ©dica de La Rioja - Hospital San Pedro LogroÃ±o
SeqCOVID-SPAIN consortium/IBV(CSIC)	ClÃ­nica Universidad de Navarra. Servicio de Enfermedades Infecciosas y MicrobiologÃ­a clÃ­nica
SeqCOVID-SPAIN consortium/IBV(CSIC)	Complejo Hospitalario Universitario de Albacete
SeqCOVID-SPAIN consortium/IBV(CSIC)	Complejo Hospitalario Universitario de Vigo
SeqCOVID-SPAIN consortium/IBV(CSIC)	Departamento de MicrobiologÃ­a, CDB, Hospital ClÃ­nic, Barcelona
SeqCOVID-SPAIN consortium/IBV(CSIC)	Hospital ClÃ­nico Universitario de Santiago de Compostela
SeqCOVID-SPAIN consortium/IBV(CSIC)	Hospital ClÃ­nico Universitario Lozano Blesa de Zaragoza (EspaÃ±a)
SeqCOVID-SPAIN consortium/IBV(CSIC)	Hospital de la Santa Creu i Sant Pau. Servicio de MicrobiologÃ­a
SeqCOVID-SPAIN consortium/IBV(CSIC)	Hospital General Universitario Gregorio MaraÃ±Ã³n
SeqCOVID-SPAIN consortium/IBV(CSIC)	Hospital San Pedro de AlcÃ¡ntara (CÃ¡ceres)
SeqCOVID-SPAIN consortium/IBV(CSIC)	Hospital Universitari i PolitÃ¨cnic La Fe de ValÃ¨ncia
SeqCOVID-SPAIN consortium/IBV(CSIC)	Hospital Universitari i PolitÃ¨cnic la Fe, ValÃ¨ncia, Spain
SeqCOVID-SPAIN consortium/IBV(CSIC)	Hospital Universitario Araba. Vitoria-Gasteiz
SeqCOVID-SPAIN consortium/IBV(CSIC)	Hospital Universitario Araba. Vitoria-Gasteiz,
SeqCOVID-SPAIN consortium/IBV(CSIC)	Hospital Universitario de Gran Canaria Dr. NegrÃ­n
SeqCOVID-SPAIN consortium/IBV(CSIC)	Hospital Universitario de La Ribera (Alzira, ValÃ¨ncia)
SeqCOVID-SPAIN consortium/IBV(CSIC)	Hospital Universitario MarquÃ©s de Valdecilla - IDIVAL (Santander, Cantabria)
SeqCOVID-SPAIN consortium/IBV(CSIC)	Hospital Universitario MarquÃ©s de Valdecilla (Santander), Servicio de MicrobiologÃ­a
SeqCOVID-SPAIN consortium/IBV(CSIC)	Hospital Universitario Puerta del Mar de CÃ¡diz - INIBICA
SeqCOVID-SPAIN consortium/IBV(CSIC)	Hospital Universitario Virgen de las Nieves de Granada-SAS
SeqCOVID-SPAIN consortium/IBV(CSIC)	IdISSC/Hospital ClÃ­nico San Carlos de Madridâ€‹
SeqCOVID-SPAIN consortium/IBV(CSIC)	Instituto de Investigaciones BiomÃ©dicas de Barcelona (CSIC), Hospital Clinic i Provincial de Barcelona, Instituto de Biomedicina de Valencia (CSIC), Hospital de Sant Pau
SeqCOVID-SPAIN consortium/IBV(CSIC)	ISGlobal, Institut de Salut Global de Barcelona
SeqCOVID-SPAIN consortium/IBV(CSIC)	Servicio de MicrobiologÃ­a y ParasitologÃ­a clÃ­nica. UCEIMP. Hospital Universitario Virgen del RocÃ­o/IBIS/CSIC/US
SeqCOVID-SPAIN consortium/IBV(CSIC)	Servicio de MicrobiologÃ­a y ParasitologÃ­a clÃ­nica. UCEIMP. Hospital Universitario Virgen del RocÃ­o/IBIS/CSIC/US.
SeqCOVID-SPAIN consortium/IBV(CSIC)	Servicio de MicrobiologÃ­a, Hospital Miguel Servet, Zaragoza
SeqCOVID-SPAIN consortium/IBV(CSIC)	Servicio de MicrobiologÃ­a, Hospital Universitario Central de Asturias
SeqCOVID-SPAIN consortium/IBV(CSIC)	Servicio de MicrobiologÃ­a, Hospital Universitario Cruces, Bilbao
SeqCOVID-SPAIN consortium/IBV(CSIC)	Servicio de MicrobiologÃ­a, Hospital Universitario Son Espases
SeqCOVID-SPAIN consortium/IBV(CSIC)	Servicio de MicrobiologÃ­a, Laboratori ClÃ­nic Metropolitana Nord. Hospital Universitari Germans Trias i Pujol. Institut dâ€™InvestigaciÃ³ en CiÃ¨ncies de la Salut Germans Trias i Pujol (IGTP)
SeqCOVID-SPAIN consortium/IBV(CSIC)	Servicio de MicrobiologÃ­a. Consorcio Hospital General Universitario de Valencia
SeqCOVID-SPAIN consortium/IBV(CSIC)	Servicio de MicrobiologÃ­a. Hospital ClÃ­nico Universitario de Valencia
SeqCOVID-SPAIN consortium/IBV(CSIC)	Servicio de MicrobiologÃ­a. Hospital General Universitario de CastellÃ³n
SeqCOVID-SPAIN consortium/IBV(CSIC)	Servicio de MicrobiologÃ­a. Hospital Universitario Donostia. OSI Donostialdea. Ãrea de Enfermedades Infecciosas, Grupo de InfecciÃ³n Respiratoria y Resistencia Antimicrobiana. Instituto de InvestigaciÃ³n Sanitaria Biodonostia
SeqCOVID-SPAIN consortium/IBV(CSIC)	Servicio de MicrobiologÃ­a. Hospital Universitario Donostia. OSI Donostialdea. Ãrea de Enfermedades Infecciosas, Grupo de InfecciÃ³n Respiratoria y Resistencia Antimicrobiana. Instituto de InvestigaciÃ³n Sanitaria Biodonostia.
SeqCOVID-SPAIN consortium/IBV(CSIC)	Servicio de MicrobiologÃ­a. HRU de MÃ¡laga. Servicio Andaluz de Salud
SeqCOVID-SPAIN consortium/IBV(CSIC)	Servicio de Microbiologia. Hospital Arnau de Vilanova
SeqCOVID-SPAIN consortium/IBV(CSIC)	Servicio de Microbiologia. Hospital Clinico Universitario de Valencia
SeqCOVID-SPAIN consortium/IBV(CSIC)	Universidad de LeÃ³n
SeqCOVID-SPAIN consortium/Institute of Biomedicine of Valencia, IBV-CSIC	Hospital ClÃ­nico Universitario de Santiago de Compostela
SeqCOVID-SPAIN consortium/Institute of Biomedicine of Valencia, IBV-CSIC	Hospital de la Santa Creu i Sant Pau. Servicio de MicrobiologÃ­a
SeqCOVID-SPAIN consortium/Institute of Biomedicine of Valencia, IBV-CSIC	Servicio de MicrobiologÃ­a, Hospital Miguel Servet, Zaragoza
SeqCOVID-SPAIN consortium/Institute of Biomedicine of Valencia, IBV-CSIC	Servicio de MicrobiologÃ­a. Hospital Universitario Donostia. OSI Donostialdea. Ãrea de Enfermedades Infecciosas, Grupo de InfecciÃ³n Respiratoria y Resistencia Antimicrobiana. Instituto de InvestigaciÃ³n Sanitaria Biodonostia
Sequencing and Bioinformatics Service and Molecular Epidemiology Research Group. FISABIO-Public Health	Servicio de MicrobiologÃ­a. Consorcio Hospital General Universitario de Valencia
Sequencing and Bioinformatics Service and Molecular Epidemiology Research Group. FISABIO-Public Health	Servicio de Microbiologia. Consorcio Hospital General Universitario de Valencia
Sequencing and Bioinformatics Service and Molecular Epidemiology Research Group. FISABIO-Public Health	Servicio de Microbiologia. Hospital Clinico Universitario de Valencia
Sequencing and Bioinformatics Service and Molecular Epidemiology Research Group. FISABIO-Public Health	Servicio de Microbiologia. Hospital Universitario Doctor Peset
Sequencing and Bioinformatics Service and Molecular Epidemiology Research Group. FISABIO-Public Health, and SeqCOVID-Spain Consortium	Servicio de Microbiologia. Hospital Clinico Universitario de Valencia
Sequencing and Bioinformatics Service and Molecular Epidemiology Research Group. FISABIO-Public Health, and SeqCOVID-Spain Consortium	Servicio de Microbiologia. Hospital_Arnau_de_Vilanova
Sequencing and Bioinformatics Service and Molecular Epidemiology Research Group. FISABIO-Public Health.	Servicio Microbiologia, Hospital Clinico Universitario, Valencia
Sequencing and Bioinformatics Service FISABIO-Public Health	Health Sciences Technology Park, Avicena, 8, 18016 Granada. Spain
Sequencing and Bioinformatics Service. Molecular Epidemiology Laboratory. FISABIO-Public Health	Servicio MicrobiologÃ­a. Hospital ClÃ­nico Universitario. Valencia.
Sequencing and Bioinformatics Service. Molecular Epidemiology Laboratory. FISABIO-Public Health	Servicio Microbiologia. Hospital Clinico Universitario. Valencia.
Shenzhen Key Laboratory of Pathogen and Immunity, National Clinical Research Center for Infectious Disease, Shenzhen Third People's Hospital	Shenzhen Key Laboratory of Pathogen and Immunity, National Clinical Research Center for Infectious Disease, Shenzhen Third People's Hospital
Shenzhen Key Laboratory of Pathogen and Immunity, National Clinical Research Center for Infectious Disease,Shenzhen Third People's Hospital	Shenzhen Third People's Hospital
Smith Laboratory, Centre de Recherche CHU Sainte-Justine	Laboratoire de microbiologie, Hopital de Verdun
SMU Metagenomics lab	Suceava County Energency Hospital Sf. Ioan cel Nou
South Carolina Department of Health and Environmental Control	South Carolina Department of Health and Environmental Control
South China Agricultural University	South China Agricultural University
South Dakota Public Health Laboratory	Aurora County Clinic
South Dakota Public Health Laboratory	Avera McKennan Hospital
South Dakota Public Health Laboratory	Bennet County Hospital
South Dakota Public Health Laboratory	Bethel Lutheran Home
South Dakota Public Health Laboratory	Cheyenne River Health Center
South Dakota Public Health Laboratory	IHS Fort Yates Hospital
South Dakota Public Health Laboratory	McCrossan Boys Ranch
South Dakota Public Health Laboratory	Quick Care Huron
South Dakota Public Health Laboratory	Quick Care Watertown
South Dakota Public Health Laboratory	SD Urban Indian Health Pierre
South Dakota Public Health Laboratory	Sioux Falls Urgent Care
South Dakota Public Health Laboratory	Woodrow Wilson Keeble Memorial Healthcare
Special Infectious Agents Unit	Special Infectious Agents Unit
Specialized Lab for COVID-19 Detection, Department of Genetic Engineering and Biotechnology	Specialized Lab for COVID-19 Detection, Department of Genetic Engineering and Biotechnology
St.Vincent's University Hospital	St.Vincent's University Hospital
State Key Laboratory for Diagnosis and Treatment of Infectious Diseases, National Clinical Research Center for Infectious Diseases, First Affiliated Hospital, Zhejiang University School of Medicine, Hangzhou, China 310003	State Key Laboratory for Diagnosis and Treatment of Infectious Diseases, National Clinical Research Center for Infectious Diseases, First Affiliated Hospital, Zhejiang University School of Medicine, Hangzhou, China 310003
State Key Laboratory for Diagnosis and Treatment of Infectious Diseases, National Clinical Research Center for Infectious Diseases, First Affiliated Hospital, Zhejiang University School of Medicine, Hangzhou, China. 310003	State Key Laboratory for Diagnosis and Treatment of Infectious Diseases, National Clinical Research Center for Infectious Diseases, First Affiliated Hospital, Zhejiang University School of Medicine, Hangzhou, China. 310003
State Key Laboratory for Emerging Infectious Diseases Department of Microbiology Li Ka Shing Faculty of Medicine The University of Hong Kong	State Key Laboratory for Emerging Infectious Diseases Department of Microbiology Li Ka Shing Faculty of Medicine The University of Hong Kong
State Key Laboratory of Biotherapy of Sichuan University	West China Hospital of Sichuan University
State Key Laboratory of Biotherapy of Sichuan University	Wuhan Chain Medical Labs (CMLabs)
State Key Laboratory of Genetic Resources and Evolution, Kunming Institute of Zoology, Chinese Academy of Sciences	State Key Laboratory of Genetic Resources and Evolution, Kunming Institute of Zoology, Chinese Academy of Sciences
State Key Laboratory of Respiratory Disease, National Clinical Research Center for Respiratory Disease, Guangzhou Institute of Respiratory Health, the First Affiliated Hospital of Guangzhou Medical University	State Key Laboratory of Respiratory Disease, National Clinical Research Center for Respiratory Disease, Guangzhou Institute of Respiratory Health, the First Affiliated Hospital of Guangzhou Medical University
State Key Laboratory of Virology, Wuhan University	State Key Laboratory of Virology, Wuhan University
State Laboratories Division, Hawaii State Department of Health	State Laboratories Division, Hawaii State Department of Health
State Research Center of Virology and Biotechnology VECTOR, Department of Collection of Microorganisms	State Research Center of Virology and Biotechnology VECTOR, Department of Collection of Microorganisms
State Veterinary Institute Prague	National Institute of Public Health (Czech Republic)
State Veterinary Institute Prague	The National Institute of Public Health
State Veterinary Institute Prague	The National Institute of Public Health Center for Epidemiology and Microbiology
State Veterinary Institute Prague and The National Institute of Public Health	The National Institute of Public Health
Statens Serum Institute	Department of Virus and Microbiological Special diagnostics, Statens Serum Institut, Copenhagen, Denmark.
Statens Serum Institute	Statens Serum Institute
Stefan cel Mare University Metagenomics Lab	Emergency county Hospital Suceava
Stefan cel Mare University Metagenomics Lab	Suceava County Emergency Hospital
Stefan cel Mare, University Metagenomics lab	Emergency County Hospital
Stefan cel Mare, University Metagenomics lab	Emergency County Hospital Suceava
Steininger Lab	Division of Infectious Disease
Stellenbosch University and NHLS	National Health Laboratory Service (NHLS), Tygerberg
Stern Lab	Clinical Microbiology Laboratory, Sheba Medical Center
Stern Lab	Clinical Microbiology Laboratory, The Baruch Padeh Medical Center, Poriya
Stern Lab	Clinical Virology Laboratory, Soroka Medical Center and the Faculty of Health Sciences, Ben-Gurion University of the Negev
Stern Lab	Clinical Virology Unit, Hadassah Hebrew University Medical Center
Stern Lab	Microbiology Division, Barzilai University Medical Center
Stern Lab	Microbiology laboratory, Assuta Ashdod University-Affiliated Hospital
Swiss National Reference Centre for Influenza	Laboratoire de Virologie, HUG
Taiwan Centers for Disease Control	Taiwan Centers for Disease Control
Takayuki Hishiki Kanagawa Prefectural Institute of Public Health	Takayuki Hishiki Kanagawa Prefectural Institute of Public Health
Technology Centre, Guangzhou Customs	Technology Centre, Guangzhou Customs
Tehran University of Medical Sciences	Yaftabad Hospital, Covid Lab Center
Tejgaon College bmb lab	Akbiomed lab
Tewhey Lab, The Jackson Laboratory	Maine HETL
Tewhey Lab, The Jackson Laboratory	Tewhey Lab, The Jackson Laboratory
Texas Department of State Health Services	Texas Department of State Health Services
TGen North	AZ SPHL, Arizona Department of Health Services
TGen North	Sonora Quest Laboratories, Laboratory Sciences of Arizona
TGen North	TGen North
Thai National Influenza Center, Department of medical Science, Ministry of Public Health, Thailand	n/a
The Department of Infectious Disease Prevention and Control, Henan Provincial Center for Disease Control and Prevention	The Department of Infectious Disease Prevention and Control, Henan Provincial Center for Disease Control and Prevention
The First Affiliated Hospital of Guangzhou Medical University & BGI-Shenzhen	State Key Laboratory of Respiratory Disease, National Clinical Research Center for Respiratory Disease, Guangzhou Institute of Respiratory Health, the First Affiliated Hospital of Guangzhou Medical University
The National Institute of Public Health and State Veterinary Institute Prague	The National Institute of Public Health
The National Institute of Public Health Center for Epidemiology and Microbiology	The National Institute of Public Health Center for Epidemiology and Microbiology
The National Laboratory of Health, Environment and Food - Centre for Medical Microbiology Maribor	Institute of Microbiology and Immunology, Faculty of Medicine, University of Ljubljana
The National Laboratory of Health, Environment and Food, Maribor, Slovenia	The National Laboratory of Health, Environment and Food, Maribor, Slovenia
The Ohio State University James Molecular lab	The Ohio State University Wexner Medical Center
The Ohio State University-James Molecular Lab at Polaris	The Ohio State University
The Public Health Agency of Sweden	Achima Care Fristadens VC
The Public Health Agency of Sweden	Ãƒâ€“restadsklinikens VC
The Public Health Agency of Sweden	Ãƒâ€“resundslakarna
The Public Health Agency of Sweden	Aneby VC
The Public Health Agency of Sweden	Barnakuten
The Public Health Agency of Sweden	Bla Kustens halsocentral
The Public Health Agency of Sweden	Byjorden vardcentral
The Public Health Agency of Sweden	Capio Bro VC
The Public Health Agency of Sweden	Capio S:t Gorans sjukhus
The Public Health Agency of Sweden	Centralsjukhuset
The Public Health Agency of Sweden	Din Klinik
The Public Health Agency of Sweden	Ektorps Vardcentral
The Public Health Agency of Sweden	Eskilstuna
The Public Health Agency of Sweden	Folkhalsomyndigheten
The Public Health Agency of Sweden	Follinge Halsocentral
The Public Health Agency of Sweden	Gavle klinisk mikrobiologi
The Public Health Agency of Sweden	Gavle Sjukhus
The Public Health Agency of Sweden	Gavleborg
The Public Health Agency of Sweden	Halmstad
The Public Health Agency of Sweden	Halmstad klinisk mikrobiologi
The Public Health Agency of Sweden	Halsomedicinskt Center
The Public Health Agency of Sweden	Hornefors Halsocentral
The Public Health Agency of Sweden	Hovas Askim Familjelakare och BVC
The Public Health Agency of Sweden	HS mikrobiologi virus
The Public Health Agency of Sweden	Huddinge VC
The Public Health Agency of Sweden	Huslakarna Varmbadhuset Varberg
The Public Health Agency of Sweden	Inger Landgren
The Public Health Agency of Sweden	Jarpens HC
The Public Health Agency of Sweden	Jokkmokks Halsocentral
The Public Health Agency of Sweden	Jourcentralen
The Public Health Agency of Sweden	Kalmar klinisk mikrobiologi
The Public Health Agency of Sweden	Karolinska Universitetslaboratoriet
The Public Health Agency of Sweden	Karolinska universitetslaboratoriet SOLNA
The Public Health Agency of Sweden	Klinisk Mikrobiologi
The Public Health Agency of Sweden	Klinisk mikrobiologi centralsjukhuset Karlstad
The Public Health Agency of Sweden	Klinisk mikrobiologi Lanssjukhuset Ryhov, Jonkoping
The Public Health Agency of Sweden	Klinisk mikrobiologi Linkoping
The Public Health Agency of Sweden	Klinisk mikrobiologi NAL Trollhattan
The Public Health Agency of Sweden	Klinisk mikrobiologi och vardhygien Halmstad
The Public Health Agency of Sweden	Klinisk mikrobiologi Orebro
The Public Health Agency of Sweden	Klinisk mikrobiologi SAS Boras
The Public Health Agency of Sweden	Klinisk mikrobiologi Vasternorrland
The Public Health Agency of Sweden	Klinisk mikrobiologi, Laboratoriemedicin Gavleborg
The Public Health Agency of Sweden	Klinisk mikrobiologi, Skanes universitetssjukhus, Lund
The Public Health Agency of Sweden	Klinisk mikrobiologi, UAS
The Public Health Agency of Sweden	Klinisk mikrobiologi, Viruslab
The Public Health Agency of Sweden	Kliniskt mikrobiologiska laboratoriet
The Public Health Agency of Sweden	Klinsisk mikrobiologi Linkoping
The Public Health Agency of Sweden	Knivsta VC
The Public Health Agency of Sweden	Kristianstadkliniken
The Public Health Agency of Sweden	Krokoms Halsocentral
The Public Health Agency of Sweden	Kungsbacka Narakut
The Public Health Agency of Sweden	Kungsholmsdoktorn
The Public Health Agency of Sweden	Kungsors VC
The Public Health Agency of Sweden	Laboratoriemedicin
The Public Health Agency of Sweden	Laboratoriemedicin Vasternorrland
The Public Health Agency of Sweden	Laboratoriemedicin, Klinisk mikrobiologi
The Public Health Agency of Sweden	Lakargruppen
The Public Health Agency of Sweden	Lanssjukhuset Kalmar
The Public Health Agency of Sweden	Linkoping
The Public Health Agency of Sweden	Lundens VC
The Public Health Agency of Sweden	Mikrobiologen
The Public Health Agency of Sweden	MLF Care AB
The Public Health Agency of Sweden	NA
The Public Health Agency of Sweden	Narhalsan Backa vardcentral
The Public Health Agency of Sweden	Narhalsan Fjallbacka VC
The Public Health Agency of Sweden	Narhalsan Mellerud
The Public Health Agency of Sweden	Narhalsan Molnlycke, Barn och ungdomsmedicin
The Public Health Agency of Sweden	Narhalsan Oden VC
The Public Health Agency of Sweden	Narhalsan Olskroken VC
The Public Health Agency of Sweden	Narhalsan Sjobo vardcentral
The Public Health Agency of Sweden	Norra Alvsborgs lanssjukhus
The Public Health Agency of Sweden	Olof Norrby
The Public Health Agency of Sweden	Omtanken Grimmered
The Public Health Agency of Sweden	Orebro
The Public Health Agency of Sweden	Orebro klinisk mikrobiologi
The Public Health Agency of Sweden	orestadsklinikens VC
The Public Health Agency of Sweden	Orsa VC
The Public Health Agency of Sweden	Ostersund klinisk mikrobiologi
The Public Health Agency of Sweden	Saroledens Familjelakare
The Public Health Agency of Sweden	Scania Halsocenter, B288
The Public Health Agency of Sweden	Skanes universitetssjukhus Lund
The Public Health Agency of Sweden	Skovde/Unilabs
The Public Health Agency of Sweden	Smedby HC
The Public Health Agency of Sweden	Stockholm
The Public Health Agency of Sweden	Stockholm_KUL Solna
The Public Health Agency of Sweden	Stockholm_StGoran
The Public Health Agency of Sweden	Sundsvall
The Public Health Agency of Sweden	Sundsvalls sjukhus
The Public Health Agency of Sweden	Surbrunns VC
The Public Health Agency of Sweden	Svardsjo VC
The Public Health Agency of Sweden	The Public Health Agency of Sweden
The Public Health Agency of Sweden	Trollbackens VC
The Public Health Agency of Sweden	Ulltuna Vardcentral
The Public Health Agency of Sweden	Umea klinisk mikrobiologi
The Public Health Agency of Sweden	Unilabs
The Public Health Agency of Sweden	Unilabs Eskilstuna
The Public Health Agency of Sweden	Unilabs Skovde
The Public Health Agency of Sweden	Universitetssjukhuset i Linkoping
The Public Health Agency of Sweden	unknown
The Public Health Agency of Sweden	Uppsala klinisk mikrobiologi
The Public Health Agency of Sweden	Uppsala Narakut Aleris
The Public Health Agency of Sweden	Vardcentralen Brinken
The Public Health Agency of Sweden	VC Sorgenfrimottagningen
The Public Health Agency of Sweden	Victoria Vard och Halsa
The Public Health Agency of Sweden	Wasterlakarna
The Public Health Agency of Sweden	Wernstedt Medical AB
The Public Health Agency of Sweden	Wetterhalsan
The University of Hong Kong	Hong Kong Department of Health
The University of Hong Kong	National Influenza Centre, National Public Health Laboratory, Kathmandu, Nepal
The University of Hong Kong	National Influenza centre, Sri Lanka
THSTI Bioassay laboratory	Translational Health Science and Technology Institute -ESIC medical college and hospital, Faridabad
TIGEM	Istituto Zooprofilattico Sperimentale del Mezzogiorno
Tokyo Metoropolitan Institute of Public Health	Department of Microbiology; Ryota Kumagai Tokyo Metropolitan Institute of Public Health
Tokyo Metoropolitan Institute of Public Health	Tokyo Metoropolitan Institute of Public Health
Tokyo Metropolitan Institute of Public Health, Department of Microbiology	Tokyo Metropolitan Institute of Public Health, Department of Microbiology
TSGH-CP molecular lab	TSGH-CP molecular lab
TSGH-CP molecular lab, Division of Clinical Pathology, Department of Pathology	TSGH-CP molecular lab, Division of Clinical Pathology, Department of Pathology
U.O. Diagnostica Virologica Dip. SanitÃ Animale IZSM	Istituto Zooprofilattico Sperimentale del Mezzogiorno
U.S. Air Force School of Aerospace Medicine	Madigan Army Medical Center
U.S. Naval Medical Research Center Biological Defense Research Directorate	U.S. Naval Medical Research Center Biological Defense Research Directorate
UCD National Virus Reference Laboratory	UCD National Virus Reference Laboratory
UFS Virology	NHLS Universitas Academic
UHAS COVID-19 Lab	UHAS COVID-19 Lab
UMR 190 - Faculte de medecine, UMR 'Emergence des Pathologies Virales' (EPV: Aix-Marseille University - IRD 190 - Inserm 1207 - EHE	UMR 190 - Faculte de medecine, UMR 'Emergence des Pathologies Virales' (EPV: Aix-Marseille University - IRD 190 - Inserm 1207 - EHE
UMR PIMIT UniversitÃ© de La RÃ©union	FÃ©lix Guyon Hospital
UMR PIMIT UniversitÃ© de La RÃ©union	Platforme CYROI
Unit for Biological Agents, Department for CBRN Defence and Security, Swedish Defence Research Agency	Klinisk mikrobiologi, Region VÃ¤sterbotten
Unit for Laboratory Development and Technology Transfer, Public Health Agency of Sweden	Unit for Laboratory Development and Technology Transfer, Public Health Agency of Sweden
Unite des virus emergents, UMR190	Unite des virus emergents, UMR190
United States Air Force School of Aerospace Medicine	Landstuhl Regional Medical Center
Universidad del Valle, Universidad Nacional de Colombia-Sede Palmira, International Center for Tropical Agriculture	Universidad del Valle, Laboratorio de Microbiologia, VIREM
Universidade Federal do Parana (UFPR)	Molecular Virology, Instituto Carlos Chagas / Fiocruz ParanÃ¡
UniversitÃ¤tstr.1 40225 DÃ¼sseldorf Germany	Center of Medical Microbiology, Virology, and Hospital Hygiene, University of Duesseldorf
University Hospital Basel, Clinical Bacteriology	Laboratorio de Investigaciones de Baney
University Hospital Basel, Clinical Bacteriology	University Hospital Basel, Clinical Virology
University Hospital Basel, Clinical Virology	University Hospital Basel, Clinical Virology
University Hospital Basel, Labormedizin	University Hospital Basel, Clinical Virology
University Hospital Regensburg	Department of Infection Prevention and Infectious Diseases, University Hospital Regensburg
University Hospitals of Geneva Laboratory of Virology	University Hospitals of Geneva Laboratory of Virology
University Hospitals of Geneva, Laboratory of Virology	University Hospitals of Geneva, Laboratory of Virology
University Medical Center Hamburg-Eppendorf	Center for Diagnostics, Institute of Medical Microbiology, Virology and Hygiene
University of Bari Biomedical Sciences and Human Oncology	University of Bari Biomedical Sciences and Human Oncology
University of California, San Francisco	California Department of Public Health
University of Florida	Environmental and Global Health, University of Florida - Gainesville
University of Florida	Laboratory of Dr. John Lednicky
University of Florida	Lednicky Laboratory at Emerging Pathogens Institute
University of Florida	University of Florida
University of Florida, Lednicky Lab	University of Florida, Lednicky Lab
University of Miami Immunology and Histocompatibility Laboratory	University of Miami Immunology and Histocompatibility Laboratory
University of Minnesota Genomics Center	M Health Fairview
University of Otago	Dunedin Hospital
University of Portsmouth	Centre for Enzyme Innovation, University of Portsmouth / Translational Research Laboratory, Portsmouth Hospitals NHS Trust
University of Sarajevo Veterinary Faculty	University Clinical Hospital of Mostar
University of Sarajevo, Veterinary Faculty	University Clinical Centre of the Republic of Srpska
University of South Carolina Functional Genomics Core	University of South Carolina Functional Genomics Core
University of Tabriz	Yaftabad Hospital, COVID Lab Center
University of Ulsan College of Medicine and Asan Medical Center	University of Ulsan College of Medicine and Asan Medical Center
University of Verona, Department of Biotechnology	IRCCS Sacro Cuore Don Calabria Hospital, Department of Infectious, Tropical Diseases & Microbiology
University of Warwick, for the COVID-19 Genomics (COG) UK Consortium	UHCW Pathology / University of Warwick
University of Washington Virology Lab	Harborview Medical Center
University of Washington Virology Lab	Mayo Clinic Laboratories
University of Washington Virology Lab	University of Washington Virology Lab
University of Washington Virology Lab	Valley Medical Center
University of Washington Virology Lab	Washington State Public Health Lab
University of Washington, Laboratory Medicine	Laboratory Medicine, University of Washington
University of Washington, Laboratory Medicine	University of Washington, Laboratory Medicine
University of Wisconsin Madison, AIDS Vaccine Research Laboratories	University of Wisconsin - Madison: Influenza Research Institute
University of Wisconsin-Madison AIDS Vaccine Research Laboratories	University of Wisconsin-Madison AIDS Vaccine Research Laboratories
University of Wisconsin-Madison AIDS Vaccine Research Laboratories	University of Wisconsin-Madison Campus AIDS Vaccine Research Laboratories
University of Zagreb, Centre for research and knowledge transfer in biotechnology	Croatian Institute of Public Health
University of Zagreb, Centre for research and knowledge transfer in biotechnology	University Hospital for Infectious Diseases Dr. Fran MihaljeviÄ‡, Research Unit
UNMC COVID-19 Response Team	Nebraska Public Health Laboratory
Utah Public Health Laboratory	Ginkgo Bioworks Clinical Laboratory
Utah Public Health Laboratory	Utah Public Health Laboratory
Utah Public Health Laboratory	Utah Public Health Laboratory, Utah Public Health Laboratory Infectious Disease submission group
Utah Public Health Laboratory	xÂ²
Utah Public Health Laboratory, Utah Public Health Laboratory Infectious Disease submission group	Utah Public Health Laboratory, Utah Public Health Laboratory Infectious Disease submission group
UW Virology Lab	Harborview Medical Center
UW Virology Lab	Mayo Clinic Laboratories
UW Virology Lab	UW Virology Lab
UW Virology Lab	Washington State Public Health Lab
van Bakel Laboratory, Genetics and Genomics Sciences, Icahn School of Medicine at Mount Sinai	Faith Laboratory, Immunology Institute, Icahn School of Medicine at Mount Sinai
van Bakel Laboratory, Genetics and Genomics Sciences, Icahn School of Medicine at Mount Sinai	Garcia-Sastre Laboratory, Department of Microbiology, Icahn School of Medicine at Mount Sinai
van Bakel Laboratory, Genetics and Genomics Sciences, Icahn School of Medicine at Mount Sinai	Memorial Sloan Kettering Cancer Center
van Bakel Laboratory, Genetics and Genomics Sciences, Icahn School of Medicine at Mount Sinai	van Bakel Laboratory, Genetics and Genomics Sciences, Icahn School of Medicine at Mount Sinai
Vanda Pharmaceuticals	Vanda Pharmaceuticals Clinical Site
VETAL Animal Health Products Company, BSL3+ Production Laboratuary /Turkey	T.C. SaÄŸlÄ±k BakanlÄ±ÄŸÄ± AdÄ±yaman Ä°l SaÄŸlÄ±k MÃ¼dÃ¼rlÃ¼ÄŸÃ¼ AdÄ±yaman EÄŸitim Ve AraÅŸtÄ±rma Hastanesi
VETAL Animal Health Products Company, BSL3+ Production Laboratuary, Turkey	T.C. SaÄŸlÄ±k BakanlÄ±ÄŸÄ± AdÄ±yaman Ä°l SaÄŸlÄ±k MÃ¼dÃ¼rlÃ¼ÄŸÃ¼ AdÄ±yaman EÄŸitim Ve AraÅŸtÄ±rma Hastanesi
Veterinary Specialized Institue Kraljevo	Veterinary Specialized Institue Kraljevo
Veterinary Specialized Institute Kraljevo	Veterinary Specialized Institute Kraljevo
Veterinary Specialized Institute Kraljevo, Serbia	Scientific Veterinary Institute Novi Sad
Veterinary Specialized Institute Kraljevo, Serbia	Veterinary Specialized Institute Kraljevo, Serbia
Veterinary Specialized Institute Kraljevo, Serbia	Veterinary Specialized Institute Sabac, Serbia
Victorian Infectious Diseases Reference Laboratory	Victorian Infectious Diseases Reference Laboratory
Victorian Infectious Diseases Reference Laboratory and Microbiological Diagnostic Unit Public Health Laboratory, Doherty Institute	Royal Darwin Hospital
Victorian Infectious Diseases Reference Laboratory and Microbiological Diagnostic Unit Public Health Laboratory, Doherty Institute	Victorian Infectious Diseases Reference Laboratory (VIDRL)
VIDRL and MDU-PHL	Victorian Infectious Diseases Reference Laboratory (VIDRL)
ViFU	Department of Virus and Microbiological Special diagnostics, Statens Serum Institut, Copenhagen, Denmark.
Viral vaccines, VSVRI- Veterinary serum and vaccine research institute	Viral vaccines, VSVRI- Veterinary serum and vaccine research institute
Virginia DCLS	Virginia DCLS
Virginia Division of Consolidated Laboratory Services	Virginia Division of Consolidated Laboratory Services
Virginia Division of Consolidated Laboratory Services (DCLS)	Virginia Division of Consolidated Laboratory Services (DCLS)
ViroGenetics - BSL3 Laboratory of Virology; Human Genome Variation Research Group & Genomics Centre MCB; Bioinformatics Research Group	ViroGenetics - BSL3 Laboratory of Virology; Human Genome Variation Research Group & Genomics Centre MCB; Bioinformatics Research Group; WojewÃ³dzka Stacja Sanitarno-Epidemiologiczna w Krakowie
ViroGenetics - BSL3 Laboratory of Virology; Human Genome Variation Research Group & Genomics Centre MCB; Bioinformatics Research Group Department of Virology	ViroGenetics - BSL3 Laboratory of Virology; Human Genome Variation Research Group & Genomics Centre MCB; Bioinformatics Research Group Department of Virology
Virologisches Institut, UniversitÃ¤tsklinikum Erlangen	Virologisches Institut, UniversitÃ¤tsklinikum Erlangen
Virology	Virology
Virology (microbiology), Hospital Universitario Central de Asturias	Virology (microbiology), Hospital Universitario Central de Asturias
Virology and Legal Medicine Laboratories, Department of Biomedical Sciences and Public Health, University Politecnica delle Marche	Virology Laboratory, Department of Biomedical Sciences and Public Health, University Politecnica delle Marche
Virology Department, Royal Infirmary of Edinburgh, NHS Lothian	Virology Department, Royal Infirmary of Edinburgh, NHS Lothian
Virology Lab,Department of Pathology, National Cheng Kung University Hospital	Virology Lab,Department of Pathology, National Cheng Kung University Hospital
Virology Laboratory, Scientific Department, Army Medical Center	Department of Infectious Diseases, Istituto Superiore di SanitÃ , Roma , Italy
Virology Laboratory, Scientific Department, Army Medical Center	Department of Infectious Diseases, Istituto Superiore di SanitÃ , Rome, Italy
Virology Research Laboratory; Area of Virology, Serology and Virology Division (SAViD), New South Wales Health Pathology Randwick	Area of Virology, Serology and Virology Division (SAViD), New South Wales Health Pathology Randwick
Virology Service, Centre Pasteur of Cameroun	Centre Pasteur of Cameroun
Virology Unit, Agrobiodiversity and Biotechnology Project, CIAT - International Center for Tropical Agriculture	Virology Unit, Agrobiodiversity and Biotechnology Project, CIAT - International Center for Tropical Agriculture
Virology Unit, Institut Pasteur de Madagascar	Virology Unit, Institut Pasteur de Madagascar
Virology Unit, Institut Pasteur du Cambodge (Sequencing done by: Jessica E Manning/Jennifer A Bohl at Malaria and Vector Research Research Laboratory, National Institute of Allergy and Infectious Diseases and Vida Ahyong from Chan-Zuckerberg Biohub)	Virology Unit, Institut Pasteur du Cambodge.
Virology, Ecole Nationale Veterinaire de Toulouse	unknown
Virology, National Institute for Biological Standards and Control	Virology, National Institute for Biological Standards and Control
Virology, Wageningen Bioveterinary Research	Virology, Wageningen Bioveterinary Research
Virus Ecology Section, RML	Virus Ecology Section, RML
Virus Ecology, Rocky Mountain Laboratories, National Institutes of Health	Virus Ecology, Rocky Mountain Laboratories, National Institutes of Health
Virus Research Laboratory, Department of Zoology, Osmania University, Hyderabad, India	Department of Microbiology,Gandhi Medical College and Hospital,Hyderabad
Virus Research Laboratory, Department of Zoology, Osmania University,Hyderabad,India	Department of Microbiology,Gandhi Medical College and Hospital
VPRL	SA Pathology
WACCBIP, University of Ghana	Department of Biochemistry, Cell and Molecular Biology
WACCBIP, University of Ghana	NMIMR, Department of Virology
Wadsworth Center, New York State Department of Health	Wadsworth Center, New York State Department of Health
Wadsworth Center, New York State Department.of Health	Masonic Medical Research Institute
Wadsworth Center, New York State Department.of Health	Wadsworth Center, New York State Department of Health
Wadsworth Center, New York State Department.of Health	Wadsworth Center, New York State Department.of Health
WallauLab, Aggeu Magalhaes Institute	LACEN/PE
Washington University in St. Louis	Washington University in St. Louis
Weifang Center for Disease Control and Prevention & BGI-Shenzhen	Weifang Center for Disease Control and Prevention
Wellcome Sanger Institute for the COVID-19 Genomics UK (COG-UK) consortium	Barts Health NHS Trust
Wellcome Sanger Institute for the COVID-19 Genomics UK (COG-UK) consortium	Department of Medical Microbiology, Western Sussex Hospitals NHS Foundation Trust, St Richard's Hospital
Wellcome Sanger Institute for the COVID-19 Genomics UK (COG-UK) consortium	Department of Pathology, University of Cambridge
Wellcome Sanger Institute for the COVID-19 Genomics UK (COG-UK) consortium	Lab Microbiology, Pathology Department, William Harvey Hospital
Wellcome Sanger Institute for the COVID-19 Genomics UK (COG-UK) consortium	Leeds Teaching Hospitals NHS Trust and Public Health England, National Infection Service (Leeds laboratory)
Wellcome Sanger Institute for the COVID-19 Genomics UK (COG-UK) consortium	Lighthouse Lab in Alderley Park
Wellcome Sanger Institute for the COVID-19 Genomics UK (COG-UK) consortium	Lighthouse Lab in Cambridge
Wellcome Sanger Institute for the COVID-19 Genomics UK (COG-UK) consortium	Lighthouse Lab in Glasgow
Wellcome Sanger Institute for the COVID-19 Genomics UK (COG-UK) consortium	Lighthouse Lab in Milton Keynes
Wellcome Sanger Institute for the COVID-19 Genomics UK (COG-UK) consortium	Microbiology Department, Barking Havering and Redbridge University Hospitals NHS trust
Wellcome Sanger Institute for the COVID-19 Genomics UK (COG-UK) consortium	Microbiology Department, Hereford County Hospital
Wellcome Sanger Institute for the COVID-19 Genomics UK (COG-UK) consortium	Microbiology, Pathology, Kettering General Hospital
Wellcome Sanger Institute for the COVID-19 Genomics UK (COG-UK) consortium	NHSGGC West of Scotland Specialist Virology Centre / MRC-University of Glasgow Centre for Virus Research
Wellcome Sanger Institute for the COVID-19 Genomics UK (COG-UK) consortium	North West London Pathology, Imperial College Healthcare NHS Trust
Wellcome Sanger Institute for the COVID-19 Genomics UK (COG-UK) consortium	NU-OMICS DNA Sequencing research facility, Northumbria University
Wellcome Sanger Institute for the COVID-19 Genomics UK (COG-UK) consortium	PHE South West Regional Laboratory, National Infection Service
Wellcome Sanger Institute for the COVID-19 Genomics UK (COG-UK) consortium	Regional Virus Laboratory, Belfast Health and Social Care Trust
Wellcome Sanger Institute for the COVID-19 Genomics UK (COG-UK) consortium	Royal Free Hospital / Health Services Laboratories
Wellcome Sanger Institute for the COVID-19 Genomics UK (COG-UK) consortium	The Department of Microbiology, Torbay and South Devon NHS Foundation Trust
Wellcome Sanger Institute for the COVID-19 Genomics UK (COG-UK) consortium	The Princess Alexandra Hospital
Wellcome Sanger Institute for the COVID-19 Genomics UK (COG-UK) consortium	University College London, Great Ormond Street Hospital for Children NHS Foundation Trust, Imperial College Healthcare NHS Trust
Wellcome Sanger Institute for the COVID-19 Genomics UK (COG-UK) consortium	Virology Department, Royal Infirmary of Edinburgh, NHS Lothian / School of Biological Sciences, University of Edinburgh
Wellcome Sanger Institute for the COVID-19 Genomics UK (COG-UK) consortium	Virology Department, Sheffield Teaching Hospitals NHS Foundation Trust / Department of Infection, Immunity and Cardiovascular Disease, The Medical School, University of Sheffield
Wellcome Sanger Institute for the COVID-19 Genomics UK Consortium	Department of Pathology, University of Cambridge
Wellcome Sanger Institute for the COVID-19 Genomics UK Consortium	Leeds Teaching Hospitals NHS Trust and Public Health England, National Infection Service (Leeds laboratory)
Wellcome Sanger Institute for the COVID-19 Genomics UK Consortium	Lighthouse Lab in Alderley Park
Wellcome Sanger Institute for the COVID-19 Genomics UK Consortium	Lighthouse Lab in Cambridge
Wellcome Sanger Institute for the COVID-19 Genomics UK Consortium	Lighthouse Lab in Glasgow
Wellcome Sanger Institute for the COVID-19 Genomics UK Consortium	Lighthouse Lab in Milton Keynes
Wellcome Sanger Institute for the COVID-19 Genomics UK Consortium	NHSGGC West of Scotland Specialist Virology Centre / MRC-University of Glasgow Centre for Virus Research
Wellcome Sanger Institute for the COVID-19 Genomics UK Consortium	North West London Pathology, Imperial College Healthcare NHS Trust
Wellcome Sanger Institute for the COVID-19 Genomics UK Consortium	NU-OMICS DNA Sequencing research facility, Northumbria University
Wellcome Sanger Institute for the COVID-19 Genomics UK Consortium	PHE South West Regional Laboratory, National Infection Service
Wellcome Sanger Institute for the COVID-19 Genomics UK Consortium	Regional Virus Laboratory, Belfast Health and Social Care Trust
Wellcome Sanger Institute for the COVID-19 Genomics UK Consortium	Royal Free Hospital / Health Services Laboratories
Wellcome Sanger Institute for the COVID-19 Genomics UK Consortium	University College London, Great Ormond Street Hospital for Children NHS Foundation Trust, Imperial College Healthcare NHS Trust
Wellcome Sanger Institute for the COVID-19 Genomics UK Consortium	Virology Department, Royal Infirmary of Edinburgh, NHS Lothian / School of Biological Sciences, University of Edinburgh
Wellcome Sanger Institute for the COVID-19 Genomics UK Consortium	Virology Department, Sheffield Teaching Hospitals NHS Foundation Trust / Department of Infection, Immunity and Cardiovascular Disease, The Medical School, University of Sheffield
West Java Health Laboratory	West Java Health Laboratory
West Java Health Laboratory; School of Life Sciences and Technology, Institut Teknologi Bandung	Al Islam Hospital
West Java Health Laboratory; School of Life Sciences and Technology, Institut Teknologi Bandung	Bogor Public Health
West Java Health Laboratory; School of Life Sciences and Technology, Institut Teknologi Bandung	Kuningan Publlic Health Office
West Java Health Laboratory; School of Life Sciences and Technology, Institut Teknologi Bandung	Subang Public Health Office
West Java Health Laboratory; School of Life Sciences and Technology, Institut Teknologi Bandung	Sukabumi Health Laboratory
West Java Health Laboratory; School of Life Sciences and Technology, Institut Teknologi Bandung	Sukabumi Public Health
WHO National Influenza Centre Russian Federation	Department of Experimental Modeling and Pathogenesis of Infectious Diseases
WHO National Influenza Centre Russian Federation	HELIX LCC
WHO National Influenza Centre Russian Federation	HELIX LLC
WHO National Influenza Centre Russian Federation	Omsk Research Institute of Natural Focal Infections
WHO National Influenza Centre Russian Federation	Pathogenic Microorganisms Variability Laboratory
WHO National Influenza Centre Russian Federation	Republican Medical Genetics Center
WHO National Influenza Centre Russian Federation	SOGAZ PROFMEDICINA LLC
WHO National Influenza Centre Russian Federation	The Republican Research and Practical Center for Epidemiology and Microbiology (RRPCEM)
WHO National Influenza Centre Russian Federation	UMMC-Health
WHO National Influenza Centre Russian Federation	WHO National Influenza Centre Russian Federation
Wiedenheft lab, Montana State University	Bozeman Health Deaconess Hospital
Wiedenheft lab, Montana State University	Bozeman Water Reclamation Facility
Wisconsin State Laboratory of Hygiene Communicable Disease Division	Wisconsin State Laboratory of Hygiene Communicable Disease Division
Worobey Lab on behalf of the Arizona COVID-19 Genomics Union	n/a
Wuhan Institute of Virology, Chinese Academy of Sciences	Wuhan Institute of Virology, Chinese Academy of Sciences
Wuhan Institute of Virology, Chinese Academy of Sciences	Wuhan Jinyintan Hospital
Wyoming Public Health Laborator	Wyoming Public Health Laboratory
Wyoming Public Health Laboratory	Wyoming Public Health Laboratory
Zhejiang Provincial Center for Disease Control and Prevention	Shaoxing CDC
Zhejiang Provincial Center for Disease Control and Prevention	Zhejiang Provincial Center for Disease Control and Prevention
Zoonotic and Exotic infection Diseases Division, Harbin Veterinary Research Institute, CAAS	Zoonotic and Exotic infection Diseases Division, Harbin Veterinary Research Institute, CAAS
Zoonotic and Exotic infection Diseases Division, Harbin Veterinary Resrarch Institute, CAAS	Zoonotic and Exotic infection Diseases Division, Harbin Veterinary Research Institute, CAAS
Zoontic and Exotic infection Diseases Division	Zoonotic and Exotic infection Diseases Division
Zurita & Zurita Laboratorios	Zurita & Zurita Laboratorios
